# Investigation of singlet oxygen sensitive genes in the cyanobacterium *Synechocystis* PCC 6803

**DOI:** 10.1101/2023.09.22.558817

**Authors:** Gábor Patyi, Barbara Hódi, Ivy Mallick, Gergely Maróti, Péter B. Kós, Imre Vass

## Abstract

Singlet oxygen (^1^O_2_) is an important reactive oxygen species whose formation by the type-II, light-dependent, photodynamic reaction is inevitable during photosynthetic processes. In the last decades, the recognition that ^1^O_2_ is not only a damaging agent, but can also affect gene expression and participates in signal transduction pathways has received increasing attention. However, contrary to several other taxa, ^1^O_2_-specific genes have not been identified in the important cyanobacterial model organism *Synechocystis* PCC 6803. By using global transcript analysis we have identified a large set of ^1^O_2_-responsive *Synechocystis* genes, whose transcript levels were either enhanced or repressed in the presence of ^1^O_2_. Characteristic ^1^O_2_ responses were observed in several light-inducible genes of *Synechocystis*, especially in the *hli* (or *scp*) family encoding HLIP/SCP proteins involved in photoprotection. Other important ^1^O_2_-induced genes include components of the Photosystem II repair machinery (*psbA2* and *ftsH2*, *ftsH3*), iron homeostasis genes *isiA* and *idiA*, the Group-2 sigma factor *sig*D, some components of the transcriptomes induced by salt-, hyperosmotic and cold-stress, as well as several genes of unknown function. One of the most pronounced ^1^O_2_-induced upregulation was observed for the *hliB* gene, whose deletion provided tolerance against ^1^O_2_-mediated light damage. A bioreporter *Synechocystis* strain was created by fusing the *hliB* promoter to the bacterial luciferase (lux), which showed its utility for continuous monitoring of ^1^O_2_ concentrations inside the cell.

## Supplemental Table 1 for "Investigation of singlet oxygen sensitive genes in the cyanobacterium *Synechocystis* PCC 6803"

### Sheet: Selected transcript list
Selected list of genes which show HL-, MB- or RB-induced expression change with max group mean > 10 values.					HL effect (HL vs. LL)			His reversal of HL effect (HL+His vs. HL)			MB effect (HL + MB vs. HL)			His reversal of MB effect (HL+MB+His vs. HL+MB)			RB effect (HL + RB vs. HL)			His reversal of RB effect (HL+RB+His vs. HL+RB)
The genes are are listed in descending order of transcript abundance change obtained for the HL vs. LL conditions.					Color code: INDUCED GENES			Color code: INDUCED GENES			Color code: INDUCED GENES			Color code: INDUCED GENES			Color code: INDUCED GENES			Color code: INDUCED GENES
The fold change values shown by - sign indicate that the transcript abundance is decreased relative to the control.					Color code: SUPPRESSED GENES			Color code: SUPPRESSED GENES			Color code: SUPPRESSED GENES			Color code: SUPPRESSED GENES			Color code: SUPPRESSED GENES			Color code: SUPPRESSED GENES
Name (CLC)	SGL tag	Old tag (Kazusa)	Gene symbol	Function	Max group mean	Fold change	P-value	Max group mean	Fold change	P-value	Max group mean	Fold change	P-value	Max group mean	Fold change	P-value	Max group mean	Fold change	P-value	Max group mean	Fold change	P-value
SGL_RS09335	SGL_RS09335	slr1512	sbtA	sodium-dependent bicarbonate transport family permease	1224	63.804	-	1314.23	1.0855	0.8563	1707.96	1.55162	0.414011	1707.96	-1.61719	0.398151	1224	-17.1613	2.731e-10	60.0336	-1.65251	0.0459514
SGL_RS06470	SGL_RS06470	ssr2595	hliB, scpD	high light inducible protein	2409.22	27.1815	-	2409.22	-1.90208	0.040603	6117.67	2.74983	0.009728	6117.67	-1.1186	0.767323	5804.03	3.03023	0.002997	5804.03	-2.25961	0.0347793
SGL_RS06050	SGL_RS06050	ssr2016	-	hypothetical protein	432.866	26.1908	-	432.866	-1.63637	0.198105	1485.04	3.77154	0.002522	1485.04	-1.33518	0.484727	962.562	2.69998	0.0141608	962.562	-2.52844	0.0146388
SGL_RS06295	SGL_RS06295	sll1732	ndhF3	NAD(P)H-quinone oxidoreductase subunit F	914.666	22.1458	-	1058.93	1.16993	0.660723	1221.33	1.46463	0.392072	1221.33	-1.4372	0.452137	914.666	-14.1917	2.369e-09	56.0659	-2.59001	0.00219
SGL_RS09340	SGL_RS09340	slr1513	-	hypothetical protein	1112.89	21.4953	-	1112.89	-1.18069	0.700684	1416.66	1.41358	0.500947	1416.66	-1.43199	0.501565	1112.89	-9.73165	1.291e-08	94.9201	-1.46065	0.0916521
SGL_RS06475	SGL_RS06475	slr1544	-	hypothetical protein	1789.66	21.1349	-	1789.66	-1.59314	0.152814	5558.5	3.36406	0.00281	5558.5	-1.19864	0.633914	4160.37	2.8182	0.00705	4160.37	-2.22318	0.0442071
SGL_RS06290	SGL_RS06290	sll1733	ndhD3	NADH-quinone oxidoreductase subunit M	567.197	19.3273	-	597.901	1.0659	0.865325	711.561	1.3848	0.487229	711.561	-1.3428	0.554695	567.197	-9.9631	2.383e-09	48.8436	-2.10547	0.007353
SGL_RS02640	SGL_RS02640	sll0218	-	hypothetical protein	156.219	18.6794	1.445e-09	156.219	1.01345	0.982552	253.134	1.83207	0.351363	253.134	-1.96101	0.297336	156.219	-19.2304	4.63e-09	7.63062	-1.01398	0.961379
SGL_RS05350	SGL_RS05350	slr2006	-	cation:proton antiporter	335.378	16.0749	-	381.461	1.14831	0.495253	349.13	1.09441	0.694054	349.13	-1.66587	0.0701624	335.378	-12.392	2.22e-16	22.3558	-1.94065	0.05007
SGL_RS06285	SGL_RS06285	sll1734	cupA	CO2 hydration protein	444.907	14.4446	-	480.313	1.09372	0.80495	503.571	1.24665	0.618377	503.571	-1.31356	0.551599	444.907	-9.56953	1.82e-10	39.4688	-1.75156	0.0170185
SGL_RS05130	SGL_RS05130	ssl2542	hliA, scpC	high light inducible protein	1958.93	14.2733	-	1958.93	-1.30263	0.264714	2933.39	1.54877	0.0763813	2933.39	-1.04816	0.850632	2481.47	1.64312	0.0427941	2481.47	-1.49629	0.083791
SGL_RS18840	SGL_RS18840	-	-	hypothetical protein	117.785	11.4994	-	120.613	1.0355	0.892898	136.661	1.23845	0.470214	136.661	-1.22386	0.50512	117.785	-7.08149	4.057e-09	13.1945	-1.66447	0.144746
SGL_RS02635	SGL_RS02635	sll0219	-	flavin oxidoreductase	150.218	11.2958	5.236e-09	150.218	-1.11918	0.835309	201.814	1.51272	0.486262	201.814	-1.81382	0.313253	150.218	-11.1173	1.186e-08	11.6434	-1.06019	0.697066
SGL_RS08845	SGL_RS08845	sll1594	ndhR	LysR family transcriptional regulator	334.383	10.07	-	341.342	1.02723	0.924124	433.509	1.39146	0.348396	433.509	-1.41452	0.32696	334.383	-5.81773	5.055e-10	45.9461	-1.35601	0.038613
SGL_RS18765	SGL_RS18765	-	-	chlorophyll A-B-binding protein	8314.51	9.79183	-	8314.51	-1.42813	0.173986	11637.5	1.4792	0.216836	11800.6	1.03418	0.913916	13036.1	2.08268	0.009866	13036.1	-1.57984	0.0903055
SGL_RS16565	SGL_RS16565	slr0040	cmpA	bicarbonate-binding protein CmpA	46.119	9.28903	1.855e-05	46.119	1.01863	0.978635	99.2169	2.45417	0.231671	99.2169	-3.61799	0.0708253	46.119	-12.2879	2.918e-06	3.1104	-1.42392	0.180138
SGL_RS19390	SGL_RS11210	ssl3044	-	(2Fe-2S)-binding protein	532.132	8.64335	-	633.596	1.21574	0.455999	532.132	-2.19004	1.928e-05	235.587	-1.11891	0.431905	532.132	-2.14662	2.625e-05	269.615	1.28699	0.157232
SGL_RS05355	SGL_RS05355	slr2007	ndhD5	cation:proton antiporter	147.224	8.1749	-	179.776	1.23069	0.368242	163.58	1.18228	0.566113	163.58	-1.54059	0.123038	147.224	-7.88536	-	14.8751	-1.26303	0.261359
ntrB_2	-	-	-	-	11.2719	8.0538	0.0002745	11.2719	1.00204	0.997461	26.6171	2.68079	0.170921	26.6171	-4.17523	0.0411401	11.2719	-9.46979	0.0004201	1.57153	1.36251	0.467472
SGL_RS11970	SGL_RS11970	slr0393	-	HNH endonuclease	13.1607	7.79563	1.355e-07	13.1607	-1.34679	0.273033	13.1607	-1.53799	0.0673392	8.48272	1.03279	0.906965	14.9199	1.44612	0.183158	14.9199	-1.38169	0.243819
SGL_RS03225	SGL_RS03225	slr1291	ndhD2	NAD(P)H-quinone oxidoreductase chain 4-2	680.731	7.71884	-	680.731	-1.30071	0.315915	1185.53	1.84714	0.0484575	1185.53	-1.53787	0.181488	877.941	1.5785	0.145711	877.941	-2.23859	0.003376
SGL_RS15600	SGL_RS15600	slr0616	-	MFS transporter	101.712	7.29372	7.084e-12	121.15	1.20561	0.590575	131.819	1.42148	0.37838	131.819	-1.31885	0.52273	101.712	-4.02584	5.38e-06	21.8788	-1.05925	0.758594
SGL_RS06280	SGL_RS06280	sll1735	-	fasciclin domain-containing protein	468.601	7.14427	2.887e-15	507.432	1.10065	0.768585	498.802	1.16156	0.684297	498.802	-1.22681	0.584336	468.601	-5.25748	3.057e-08	73.6821	-1.59398	0.0414772
SGL_RS09000	SGL_RS09000	ssl0452	nblA1	phycobilisome degradation protein NblA	370.853	6.98297	-	370.853	-1.59261	0.0528141	634.525	1.83592	0.0495336	634.525	-1.09679	0.72934	507.843	1.80867	0.0154098	507.843	-2.22345	0.0001614
SGL_RS16955	SGL_RS16955	sll0528	-	zinc metalloprotease	316.261	6.78696	3.331e-16	395.145	1.2713	0.464582	316.261	-1.77666	0.0726546	167.821	-1.14656	0.609637	316.261	-1.66519	0.0546073	268.799	1.66717	0.0240134
SGL_RS11460	SGL_RS11460	slr0959	-	CPBP family intramembrane metalloprotease	249.611	6.45173	-	306.077	1.24394	0.448025	249.611	-2.4359	0.001625	98.1055	-1.02322	0.920837	249.611	-1.74529	0.0389984	197.911	1.64792	0.0547421
SGL_RS05495	SGL_RS05495	sll1911	-	hypothetical protein	606.344	5.48295	-	606.344	-1.111	0.601976	785.359	1.34813	0.228595	785.359	-1.14052	0.578512	606.344	1.23068	0.339117	568.106	-1.26117	0.18644
SGL_RS04000	SGL_RS04000	slr1592	-	RluA family pseudouridine synthase	44.1896	5.39885	6.216e-10	46.2353	1.05622	0.844659	44.1896	-1.01428	0.965078	40.5455	-1.37783	0.322013	44.1896	-4.74185	3.247e-07	8.16706	-1.00729	0.974015
SGL_RS00260	SGL_RS00260	sll5057	-	STAS domain-containing protein	35.9792	5.24859	9.656e-06	35.9792	-1.23379	0.639955	35.9792	1.06755	0.893751	34.6	-2.47088	0.039422	35.9792	-4.33539	0.0001602	6.78196	-1.12677	0.59401
SGL_RS04040	SGL_RS04040	sll1514	hspA	Hsp20/alpha crystallin family protein	204.405	5.22144	1.591e-10	248.799	1.23541	0.491527	204.405	-2.28553	0.00314	85.2718	-1.12228	0.619633	204.405	-1.95307	0.022624	161.084	1.88143	0.0217085
SGL_RS14805	SGL_RS14805	slr0903	moaE	molybdenum cofactor biosynthesis protein MoaE	79.4285	4.99929	-	79.4285	-1.09297	0.612742	79.4285	-1.14708	0.539255	87.869	1.3388	0.182281	79.4285	1.21168	0.294591	97.4787	1.21294	0.189859
SGL_RS17545	SGL_RS17545	sll1483	-	fasciclin domain-containing protein	645.449	4.88887	-	645.449	-1.09312	0.701586	1473.67	2.39791	0.002221	1473.67	-1.12883	0.676105	1210.09	2.55887	0.0006016	1210.09	-1.93286	0.0162585
moaC	SGL_RS14795	slr0902	moaC	cyclic pyranopterin monophosphate synthase MoaC	84.599	4.68394	-	84.599	-1.11786	0.611641	84.599	-1.10679	0.600965	94.3036	1.30903	0.28561	84.599	1.20378	0.267818	83.9598	-1.00699	0.965625
moaA	SGL_RS14790	slr0901	moaA	GTP 3'%2C8-cyclase MoaA	92.4373	4.66736	-	92.4373	-1.1139	0.638421	92.4373	-1.15479	0.508398	107.601	1.4163	0.152071	92.4373	1.28077	0.198396	96.0761	-1.01407	0.936677
SGL_RS04010	SGL_RS04010	slr1594	-	response regulator	44.5179	4.53743	-	44.5179	-1.16433	0.384032	63.3399	1.49274	0.0277635	63.3399	-1.06169	0.725258	44.5179	1.20681	0.230552	41.57	-1.26773	0.113325
SGL_RS02885	SGL_RS02885	sll1028	ccmK2	BMC domain-containing protein	4307.49	4.50133	1.321e-14	4521.59	1.06353	0.804562	4776.09	1.15745	0.61841	4776.09	-1.20489	0.548702	4307.49	-1.79655	0.0356077	1861.59	-1.34273	0.231077
SGL_RS13400	SGL_RS13400	slr0006	-	Sua5/YciO/YrdC/YwlC family protein	719.23	4.4362	5.743e-11	870.356	1.22481	0.507525	719.23	1.04899	0.893371	694.929	-1.1177	0.75907	719.23	-5.07128	1.365e-09	136.524	1.069	0.65201
SGL_RS10900	SGL_RS10900	ssl2162	-	hypothetical protein	390.462	4.39576	5.51e-12	390.462	-1.33846	0.235898	757.441	2.06625	0.007164	757.441	-1.16486	0.518481	524.481	1.77679	0.0185379	524.481	-1.72057	0.0121911
SGL_RS02880	SGL_RS02880	sll1030	ccmL	carbon dioxide concentrating mechanism protein CcmL	3233.88	4.3542	8.893e-14	3283.89	1.02908	0.909118	3625.86	1.16882	0.593952	3625.86	-1.17318	0.610244	3233.88	-1.78662	0.0335208	1405.74	-1.31303	0.219436
htpG	SGL_RS18085	sll0430	htpG	molecular chaperone HtpG	246.362	4.32146	1.033e-14	295.31	1.21087	0.491888	246.362	-1.81263	0.051961	127.525	-1.19283	0.574293	246.362	-1.28973	0.353157	284.677	1.80359	0.0296785
SGL_RS09370	SGL_RS09370	slr1516	sodB	superoxide dismutase [Fe]	3200.89	4.29615	1.771e-10	3369.59	1.06236	0.815971	3200.89	1.0077	0.980634	3033.37	-1.03381	0.921864	3200.89	-3.17264	5.387e-05	1191.31	1.44559	0.166888
SGL_RS02870	SGL_RS02870	sll1032	ccmN	hypothetical protein	592.595	4.15891	-	596.892	1.01802	0.941196	632.51	1.10734	0.699291	632.51	-1.16487	0.559459	592.595	-1.77815	0.008709	277.397	-1.07721	0.664835
SGL_RS20010	-	-	-	-	13.8416	4.13429	3.662e-05	13.8416	-1.4219	0.197715	13.8416	-1.50315	0.107827	11.1832	1.29696	0.267298	13.8416	-1.24098	0.440375	12.0611	1.32609	0.336756
SGL_RS10760	SGL_RS10760	slr1285	hik34	HAMP domain-containing histidine kinase	67.3603	4.12192	-	81.6398	1.23123	0.344871	67.3603	-1.98195	0.0008537	32.8561	-1.07506	0.682749	67.3603	-1.50606	0.0390815	55.7916	1.47593	0.0437294
SGL_RS18940	SGL_RS18940	-	-	DUF433 domain-containing protein	24.3847	4.10624	2.335e-05	24.3847	-1.56913	0.0796189	24.3847	-1.48797	0.136683	16.1867	1.05707	0.829755	24.3847	-1.11099	0.716963	22.2849	1.16317	0.579352
cynS	SGL_RS14780	slr0899	cynS	cyanase	410.349	4.09707	1.219e-12	410.349	-1.2633	0.383132	410.349	-1.22544	0.516296	364.19	1.1532	0.634582	410.349	1.20226	0.467378	373.176	-1.17821	0.235617
SGL_RS17600	SGL_RS14495	slr0423	-	septal ring lytic transglycosylase RlpA family protein	523.182	4.03578	-	523.182	1.01062	0.961846	523.182	-2.30558	0.0005202	219.649	-1.05479	0.769491	523.182	-1.91472	0.0145084	307.9	1.35948	0.291323
SGL_RS14785	SGL_RS14785	slr0900	moeA	molybdopterin molybdotransferase MoeA	165.524	3.98863	2.753e-14	165.524	-1.23425	0.41774	165.524	-1.14212	0.654533	167.555	1.21913	0.486401	165.524	1.2807	0.327803	160.347	-1.19841	0.175279
SGL_RS08225	SGL_RS08225	sll0846	-	DUF1232 domain-containing protein	430.725	3.98288	1.396e-08	675.972	1.59867	0.173535	430.725	-2.25977	0.0165929	178.561	-1.12302	0.66828	430.725	-2.05731	0.008228	340.043	1.95503	0.006653
SGL_RS08130	SGL_RS08130	slr1747	-	cell death suppressor protein Lls1	53.3852	3.88336	-	53.3852	-1.09971	0.546704	87.4582	1.69978	0.0358834	87.4582	-1.05475	0.726947	66.5579	1.60321	0.0162154	66.5579	-1.43906	0.0906285
SGL_RS14810	SGL_RS14810	ssr1528	-	DUF4090 family protein	864.546	3.87482	8.137e-10	928.073	1.08105	0.744398	864.546	-1.04266	0.883365	793.966	-1.19732	0.472045	864.546	-2.15529	0.000816	375.75	1.091	0.549607
SGL_RS02875	SGL_RS02875	sll1031	ccmM	carbon dioxide concentrating mechanism protein CcmM	2026.12	3.84032	-	2201.28	1.10149	0.690184	2396.86	1.22959	0.446402	2396.86	-1.1737	0.582133	2026.12	-1.6109	0.0651833	975.555	-1.22447	0.469974
SGL_RS02890	SGL_RS02890	sll1029	ccmK1	BMC domain-containing protein	5710.26	3.68252	2.009e-12	5868.58	1.04131	0.859454	6408.68	1.17538	0.554517	6408.68	-1.18493	0.573066	5710.26	-1.70059	0.0572287	2589.37	-1.3186	0.281797
moaD	SGL_RS14800	ssr1527	-	molybdopterin converting factor subunit 1	33.5127	3.56883	1.106e-06	33.5127	-1.31058	0.19072	33.9032	1.02194	0.90352	39.592	1.20522	0.366975	42.35	1.63883	0.0131733	47.9523	1.03493	0.859679
groES	-	-	-	-	1572.62	3.56444	1.388e-14	1930.34	1.24186	0.376941	1572.62	-1.75541	0.0502337	843.107	-1.37216	0.281556	1572.62	-1.65582	0.0526533	1241.73	1.55534	0.0699797
SGL_RS04005	SGL_RS04005	slr1593	-	EAL domain-containing protein	122.407	3.51726	-	124.633	1.03781	0.84127	168.789	1.44048	0.0262064	168.789	-1.07786	0.691464	122.407	1.10553	0.570086	107.326	-1.15767	0.402233
SGL_RS13495	SGL_RS13495	sll0005	-	AarF/ABC1/UbiB kinase family protein	116.548	3.50934	3.603e-12	128.559	1.12079	0.613047	116.548	-1.60674	0.0386559	69.5841	-1.14373	0.392709	116.548	-1.77318	0.008021	80.497	1.45637	0.058429
SGL_RS09525	SGL_RS09525	-	-	hypothetical protein	29.2615	3.49618	2.215e-06	29.2615	-1.20924	0.343811	29.2615	-1.03297	0.865838	27.7523	1.00706	0.972809	29.2615	1.15838	0.475086	25.8579	-1.12342	0.614019
rimI	SGL_RS08145	slr0853	-	ribosomal-protein-alanine N-acetyltransferase	59.513	3.46302	1.221e-15	65.6089	1.11888	0.483938	59.513	-1.57924	0.003901	36.4784	-1.05407	0.741264	59.513	-1.54291	0.0244388	45.3066	1.4178	0.0946828
SGL_RS13405	SGL_RS13405	slr0007	-	nucleotidyltransferase	376.635	3.44243	2.277e-08	445.879	1.19736	0.489051	376.635	1.02415	0.941059	358.423	-1.08877	0.795413	376.635	-3.60678	3.006e-07	99.5323	1.09924	0.536321
SGL_RS11470	SGL_RS11470	sll1541	-	carotenoid oxygenase family protein	101.934	3.42515	-	101.934	-1.05129	0.728108	126.212	1.26892	0.135308	126.212	-1.09051	0.577646	101.934	1.1208	0.55359	93.1467	-1.10171	0.572338
sufC	SGL_RS15255	slr0075	ycf16	Fe-S cluster assembly ATPase SufC	114.667	3.42267	-	114.667	-1.39453	0.0373857	206.936	1.85362	1.526e-07	206.936	-1.24581	0.109547	143.411	1.66906	0.0002879	143.411	-1.2175	0.156714
SGL_RS04770	SGL_RS04770	slr1915	-	DUF1825 family protein	338.635	3.41525	-	347.003	1.04347	0.810677	338.635	-1.92596	8.242e-05	168.63	-1.01078	0.94768	338.635	-1.35552	0.0782249	262.264	1.27867	0.2458
SGL_RS06575	SGL_RS06575	sll1454	narB	nitrate reductase	178.926	3.33175	8.471e-12	178.926	-1.16421	0.574607	178.926	-1.14902	0.628015	179.146	1.22048	0.424402	183.677	1.36572	0.191339	225.992	1.09973	0.638581
crtD	SGL_RS03235	slr1293	-	C-3'%2C4' desaturase CrtD	27.5397	3.30811	-	27.5397	-1.1546	0.316481	35.0836	1.28682	0.054534	35.0836	-1.02845	0.818526	28.2607	1.30758	0.14919	28.2607	-1.23124	0.192521
SGL_RS07740	SGL_RS07740	sll2012	sigD	RNA polymerase sigma factor%2C RpoD/SigA family	256.746	3.29021	1.107e-11	256.746	-1.13727	0.519283	470.147	1.88562	0.009759	470.147	-1.12259	0.630038	388.492	1.93616	0.008413	388.492	-1.39559	0.205515
SGL_RS05265	SGL_RS05265	-	-	hypothetical protein	42.9072	3.28324	5.649e-07	42.9072	-1.20344	0.358607	49.4277	1.1942	0.306235	49.4277	-1.02242	0.906088	42.9072	1.18816	0.340641	39.5002	-1.5784	0.0529072
sufB	SGL_RS15250	slr0074	ycf24	Fe-S cluster assembly protein SufB	204.513	3.27139	1.11e-16	204.513	-1.33535	0.0796068	366.119	1.84101	0.005478	366.119	-1.25105	0.357514	234.404	1.52132	0.0333869	234.404	-1.19959	0.293954
ndhC	-	-	-	-	691.394	3.2686	1.619e-08	800.971	1.17109	0.518354	766.374	1.18048	0.579645	766.374	-1.33896	0.344068	691.394	-2.61429	6.304e-05	237.849	1.00434	0.98023
SGL_RS07540	SGL_RS07540	sll1772	mutS	endonuclease MutS2	73.922	3.24825	-	74.499	1.02208	0.906635	73.922	-1.28586	0.0586964	56.5955	-1.03632	0.796032	73.922	-1.22734	0.260799	58.1637	1.13086	0.442751
SGL_RS02830	SGL_RS02830	-	-	hypothetical protein	65.0774	3.2454	2.558e-10	65.0774	-1.21598	0.22178	65.0774	-1.28402	0.120098	57.0467	1.22067	0.228092	65.0774	-1.35009	0.139836	38.692	-1.0351	0.874993
SGL_RS01650	SGL_RS01650	ssr6062		hypothetical protein	10.335	3.22819	0.300848	20.6601	2.04484	0.346663	20.9747	2.46529	0.19374	20.9747	-1.67849	0.313783	30.9521	4.37109	0.0480093	30.9521	-2.17355	0.174423
SGL_RS10325	SGL_RS10325	sll1884	-	hypothetical protein	80.5731	3.20554	8.327e-15	80.5731	-1.06085	0.717698	80.5731	-1.87834	0.0005773	41.7233	-1.02552	0.890162	80.5731	-1.39827	0.0595341	58.9981	1.20867	0.300435
SGL_RS11105	SGL_RS11105	slr1674	-	DUF760 domain-containing protein	480.466	3.20088	2.687e-14	511.833	1.07947	0.746489	480.466	-1.98638	0.0001865	232.878	-1.06091	0.744373	480.466	-1.27296	0.243076	403.553	1.26296	0.204894
SGL_RS04140	SGL_RS04140	ssl2920	-	hypothetical protein	24.1153	3.18413	4.45e-05	24.1153	-1.22194	0.434546	24.1153	-1.16147	0.509454	21.2396	1.12809	0.609833	25.7367	1.47651	0.18593	25.7367	-1.23183	0.429014
SGL_RS12290	SGL_RS12290	slr1927	-	DUF58 domain-containing protein	215.708	3.14255	7.772e-14	223.508	1.04992	0.770358	215.708	-1.68299	0.006998	126.737	1.0541	0.694671	215.708	-1.71528	0.0106848	142.322	1.34263	0.120002
SGL_RS10775	SGL_RS10775	slr1287	-	DUF3326 domain-containing protein	90.4703	3.11945	-	97.3709	1.08854	0.495974	90.4703	-1.6926	9.691e-05	52.9223	-1.05968	0.652521	90.4703	-1.82076	8.484e-05	57.3722	1.3469	0.0351259
hypA_2	-	-	-	-	104.133	3.02789	1.616e-09	153.086	1.49664	0.107017	104.133	-1.85485	0.001479	55.0397	1.00604	0.972173	104.133	-1.21982	0.286074	112.334	1.57057	0.0210765
SGL_RS14045	SGL_RS14045	slr0476	-	hypothetical protein	2825.1	2.97423	4.595e-08	2825.1	1.00681	0.978234	2825.1	1.01132	0.969875	2736.45	-1.14871	0.649512	2825.1	-1.71606	0.0436262	1254.66	-1.41698	0.0859883
SGL_RS10230	SGL_RS10230	slr1963	-	orange carotenoid-binding protein	2234.03	2.95646	1.159e-08	2476.16	1.12064	0.655142	2234.03	-1.39679	0.269937	1508.71	-1.1448	0.680391	2234.03	-1.24746	0.43775	2022.08	1.31841	0.30942
SGL_RS04145	SGL_RS04145	sll1505	-	DUF86 domain-containing protein	38.0256	2.93501	2.971e-09	38.0256	-1.32229	0.153749	38.0256	-1.12809	0.424453	35.467	1.11573	0.502722	38.0256	1.05134	0.789747	35.6679	1.092	0.690831
SGL_RS10130	SGL_RS10130	slr1350	desA	delta(12)-fatty-acid desaturase	587.429	2.89034	1.11e-14	587.429	-1.09513	0.652713	669.413	1.17988	0.520736	669.413	-1.30434	0.300952	587.429	1.17576	0.509049	546.119	-1.3625	0.161012
SGL_RS19735	-	-	-	-	18.1321	2.8754	0.0006472	18.1321	-1.07513	0.776843	18.1321	-1.18327	0.485642	20.2753	1.38318	0.232897	18.1321	1.02975	0.9099	14.1469	-1.65984	0.0625897
SGL_RS14550	SGL_RS14550	slr0427	-	competence/damage-inducible protein A	123.16	2.85919	-	123.323	1.01594	0.928237	123.16	-1.06509	0.629193	112.476	-1.04889	0.735086	123.16	-1.12851	0.496514	93.6325	-1.0142	0.912166
pds	SGL_RS08440	slr1254	pds, crtD, crtP	15-cis-phytoene desaturase	244.061	2.83675	9.326e-15	244.061	-1.21951	0.252188	286.678	1.20196	0.440451	286.678	-1.08901	0.666553	244.061	1.21532	0.332009	230.368	-1.2508	0.201831
SGL_RS19170	SGL_RS19170	-	hliD, scpE	high light inducible protein	646.226	2.82541	-	646.226	-1.12798	0.372982	708.544	1.13445	0.353697	708.544	-1.0701	0.614247	646.226	1.03643	0.799086	586.974	1.00688	0.958469
SGL_RS09520	SGL_RS09520	slr2117	-	DUF115 domain-containing protein	20.622	2.82492	1.028e-09	20.622	-1.22829	0.215544	20.622	-1.02277	0.878881	23.0524	1.20759	0.272017	20.622	1.06305	0.759085	17.0241	-1.07813	0.723002
cobK	SGL_RS02595	slr0252	-	precorrin-6A reductase	30.2268	2.81721	2.476e-10	30.6919	1.03508	0.839876	30.2268	-1.29278	0.1151	22.8774	-1.01835	0.911209	30.2268	-1.65154	0.007397	19.0254	1.22877	0.260394
SGL_RS01880	SGL_RS01880	slr0612	-	pseudouridine synthase	44.3646	2.8123	2.128e-12	44.3646	-1.08835	0.534106	44.3646	-1.19895	0.180925	37.7447	1.10097	0.46538	44.3646	-1.18112	0.301605	32.9833	1.01046	0.941654
SGL_RS16320	SGL_RS16320	sll0664	-	hypothetical protein	21.9593	2.788	8.119e-08	21.9593	-1.18741	0.347937	21.9593	1.03948	0.847992	22.7611	1.07104	0.733278	21.9593	-1.196	0.40704	14.9838	1.01069	0.962977
SGL_RS19400	-	-	-	-	17.3054	2.76247	0.006034	18.2126	-1.00229	0.992987	18.2391	1.04551	0.85105	18.2391	-1.20216	0.46204	18.7862	1.33635	0.337063	18.7862	-1.21425	0.512049
cobA_2	-	-	-	-	30.1006	2.73362	7.984e-11	32.4635	1.0771	0.640202	30.1006	-1.31647	0.0914289	23.0813	1.07692	0.660246	30.1006	-1.26117	0.219971	23.4195	1.07414	0.680434
SGL_RS08615	SGL_RS08615	slr1992	gpx2	glutathione peroxidase	896.259	2.7138	4.13e-13	918.452	1.03747	0.876597	1127.77	1.30283	0.280621	1127.77	-1.03088	0.896297	896.259	1.20395	0.385806	921.368	-1.03283	0.866754
SGL_RS06275	SGL_RS06275	sll1736	-	hypothetical protein	191.438	2.71025	4.883e-07	247.305	1.31609	0.356425	210.612	1.17812	0.554472	210.612	-1.15959	0.595455	191.438	-2.18421	0.000457	68.0725	-1.31211	0.10356
SGL_RS04150	SGL_RS04150	sll1504	-	hypothetical protein	47.4732	2.7088	1.595e-08	47.4732	-1.27003	0.340293	47.4732	-1.14235	0.360541	50.6328	1.29312	0.197093	59.5293	1.6789	0.008639	59.5293	-1.48359	0.061319
SGL_RS11215	SGL_RS11215	slr1687	-	HEAT repeat domain-containing protein	446.407	2.70538	2.132e-10	487.741	1.10897	0.647271	537.361	1.25446	0.374889	537.361	-1.15595	0.519454	446.407	1.01371	0.951909	375.15	-1.09891	0.693752
folE	SGL_RS14545	slr0426	folE	GTP cyclohydrolase I FolE	500.204	2.69826	1.762e-13	500.204	-1.0181	0.934332	500.204	-1.10838	0.648476	441.308	-1.09612	0.68776	500.204	-1.14777	0.447758	354.128	-1.062	0.750546
groL_2	-	-	-	-	929.259	2.6868	2.87e-06	1168.59	1.27102	0.331167	929.259	-1.62429	0.117354	544.978	-1.24064	0.481424	929.259	-1.43757	0.210788	865.941	1.58468	0.097619
SGL_RS08995	SGL_RS08995	ssl0453	nblA2	phycobilisome degradation protein NblA	285.254	2.68096	6.586e-07	285.254	-1.29925	0.173231	534.381	2.04017	0.0117907	534.381	-1.13931	0.668738	352.213	1.59298	0.0205122	352.213	-1.72387	0.00866
ndhK	-	-	-	-	573.031	2.66754	5.607e-09	591.847	1.04365	0.868161	609.416	1.12541	0.685153	609.416	-1.22215	0.507589	573.031	-1.80335	0.0135961	253.786	-1.20249	0.208989
SGL_RS06605	SGL_RS06605	slr1748	-	histidine phosphatase family protein	268.031	2.65187	1.11e-16	271.873	1.02547	0.891541	268.031	-1.13187	0.387897	229.564	-1.0021	0.989658	268.031	-1.07785	0.684685	226.669	1.0519	0.730748
SGL_RS18900	SGL_RS18900	-	-	IS630 family transposase	35.7175	2.62885	1.374e-09	44.1151	1.25579	0.0926589	35.7175	-1.14991	0.395032	30.1234	1.0308	0.837924	35.7175	-1.32261	0.131074	20.6084	-1.12118	0.507327
SGL_RS05370	SGL_RS05370	slr2010	-	cation:proton antiporter	125.024	2.6108	1.948e-05	155.121	1.25236	0.361364	125.327	1.06404	0.808514	125.327	-1.25657	0.363519	125.024	-2.55562	0.0001306	39.2024	-1.25917	0.205457
SGL_RS17730	SGL_RS17730	-	-	addiction module toxin%2C HicA family	33.6031	2.60979	0.0002465	33.6031	-1.12634	0.5816	33.6031	-1.21818	0.353823	29.6935	1.12606	0.575918	33.6031	-1.372	0.233286	23.2063	1.13221	0.611453
SGL_RS13415	SGL_RS13415	slr0009	rbcL	form I ribulose bisphosphate carboxylase large subunit	10769.7	2.60708	2.787e-11	11002.7	1.03146	0.886293	12047.9	1.17825	0.565552	12047.9	-1.18556	0.565806	10769.7	-1.25008	0.389514	6496.22	-1.23201	0.441889
SGL_RS06610	SGL_RS06610	ssl3177	-	hypothetical protein	883.379	2.60665	5.126e-08	915.961	1.04994	0.816398	883.379	-1.11437	0.650267	763.316	-1.04052	0.845471	883.379	-1.07816	0.719753	707.103	-1.00888	0.948152
SGL_RS06580	SGL_RS06580	sll1453	nrtD	ATP-binding cassette domain-containing protein	627.973	2.60348	1.884e-07	627.973	-1.09082	0.75754	682.773	1.07459	0.813783	752.112	1.19094	0.540124	830.436	1.72944	0.0407544	830.436	-1.15025	0.556587
SGL_RS05360	SGL_RS05360	slr2008	-	cation:proton antiporter	121.959	2.59896	6.589e-06	142.493	1.17886	0.453454	121.959	1.03085	0.899708	119.665	-1.20151	0.372507	121.959	-3.39536	4.826e-07	28.9298	-1.15006	0.46785
infC	SGL_RS03485	slr0974	infC	translation initiation factor IF-3	496.454	2.57941	4.349e-09	511.55	1.04364	0.819834	496.454	-1.70406	0.0111396	284.157	-1.02666	0.86123	496.454	-1.70678	0.0191542	297.186	1.21631	0.309406
SGL_RS08140	SGL_RS08140	slr0852	-	hypothetical protein	115.666	2.57868	1.009e-08	130.155	1.1447	0.445026	115.666	-1.86278	5.366e-05	60.1365	-1.00658	0.970147	115.666	-1.34949	0.100105	98.4036	1.42319	0.119893
SGL_RS04125	SGL_RS04125	ssl2923	vapC	type II toxin-antitoxin system VapC family toxin	30.7654	2.55534	3.487e-05	30.7654	-1.2488	0.259978	30.7654	-1.00504	0.973389	30.1316	-1.00405	0.981638	30.7654	1.21226	0.307622	29.9711	-1.10823	0.639693
SGL_RS19195	SGL_RS19195	-	-	DUF1830 domain-containing protein	264.1	2.55449	4.567e-09	264.1	-1.24869	0.425562	264.1	-1.12982	0.579941	254.751	1.15938	0.401191	287.401	1.37846	0.132193	292.913	-1.05067	0.78423
SGL_RS10735	SGL_RS10735	slr1281	ndhJ	NAD(P)H-quinone oxidoreductase subunit J	701.039	2.54429	4.458e-07	751.41	1.08754	0.755991	745.748	1.1304	0.66069	745.748	-1.17482	0.556213	701.039	-1.95945	0.003221	278.269	-1.13478	0.429112
SGL_RS16790	SGL_RS16790	sll0494	-	hypothetical protein	17.9145	2.53901	1.3e-08	17.9145	-1.12505	0.470178	17.9145	-1.14692	0.483415	21.6214	1.46616	0.004925	17.9145	-1.16913	0.383442	15.7145	1.20693	0.331178
SGL_RS14815	SGL_RS14815	slr0904	comM	magnesium chelatase	141.817	2.53222	2.707e-06	170.281	1.21753	0.424953	141.817	1.01474	0.955386	137.856	-1.17003	0.47939	141.817	-1.69951	0.0181381	76.625	1.07338	0.622059
SGL_RS06585	SGL_RS06585	sll1452	nrtC	ATP-binding cassette domain-containing protein	865.533	2.51599	0.0001027	865.533	-1.13813	0.660454	871.268	-1.0099	0.976394	909.488	1.13469	0.698031	1138.34	1.7214	0.0653088	1138.34	-1.18129	0.524574
SGL_RS05205	SGL_RS05205	sll1582	-	DEAD/DEAH box helicase	13.47	2.50363	2.032e-14	13.47	-1.23568	0.0934289	13.47	-1.5375	0.0007481	8.93522	1.07224	0.640665	13.47	-1.39432	0.0932874	9.2583	1.18479	0.503302
SGL_RS12030	SGL_RS12030	slr0401	-	extracellular solute-binding protein	143.85	2.50286	3.642e-14	143.85	-1.08536	0.631561	143.85	1.00986	0.952877	141.662	-1.02905	0.858561	143.85	-1.06095	0.740666	110.155	-1.0668	0.623054
SGL_RS05365	SGL_RS05365	slr2009	ndhD6	cation:proton antiporter	97.3217	2.49975	1.494e-08	111.339	1.15411	0.526046	97.3217	1.03544	0.882497	94.9966	-1.24295	0.344736	97.3217	-2.92675	2.79e-07	31.3624	1.03459	0.828589
psbA_2	-	slr1311	-	photosystem II D1 protein	12097.6	2.49358	4.998e-12	12097.6	-1.18591	0.396727	18018	1.54692	0.0968917	18670	1.0717	0.773294	20837.5	2.29405	0.0009614	20837.5	-1.40617	0.213034
SGL_RS13420	SGL_RS13420	slr0011	rbcX	hypothetical protein	6830.18	2.47445	5.463e-08	6830.18	-1.07786	0.745701	7625.38	1.17883	0.552213	7625.38	-1.16889	0.599632	6830.18	-1.3026	0.307776	4019.14	-1.29002	0.308679
SGL_RS15320	SGL_RS15320	slr0083	crhR	DEAD/DEAH box helicase	1922.99	2.46719	2.765e-08	1922.99	-1.04012	0.871459	1922.99	1.03886	0.888936	1951.14	1.05491	0.852334	1922.99	1.13243	0.636735	1856.39	-1.05957	0.827434
rimO	SGL_RS15315	slr0082	-	30S ribosomal protein S12 methylthiotransferase RimO	500.802	2.46447	2.309e-08	500.802	-1.04217	0.852526	500.802	-1.01124	0.966033	483.306	1.02699	0.915549	500.802	1.12105	0.653485	494.501	-1.01791	0.939496
SGL_RS04130	SGL_RS04130	ssl2922	vapB	virulence factor	10.0579	2.45177	0.0188328	10.0579	-1.67266	0.158032	14.5028	1.42456	0.180378	14.5028	-1.50997	0.0919192	15.3612	1.9371	0.0381525	15.3612	-1.56052	0.169203
groL_1	-	-	-	-	1512.62	2.44783	1.835e-06	1908.25	1.27611	0.324882	1512.62	-1.39486	0.262278	1023.14	-1.39262	0.317955	1512.62	-1.281	0.391793	1473.55	1.47682	0.179359
SGL_RS12360	SGL_RS12360	sll1853	-	DUF3750 domain-containing protein	98.546	2.44217	-	101.396	1.02901	0.811284	98.546	-1.11001	0.382428	87.6783	-1.03016	0.744514	98.546	-1.16589	0.243942	77.0228	1.05464	0.685248
thrC_1	-	sll1688	thrC_1	-	1645.92	2.43277	7.849e-09	1645.92	-1.14519	0.565843	4447.83	2.78589	7.545e-05	4447.83	-1.12405	0.663723	2656.93	2.13407	0.0126699	2656.93	-1.60656	0.210361
SGL_RS15120	SGL_RS15120	slr0833	dnaB	replicative DNA helicase	23.1785	2.4256	5.687e-10	23.1785	-1.10817	0.471085	23.1785	-1.34767	0.004729	16.8459	-1.04819	0.694655	23.1785	-1.38966	0.0198374	15.3445	1.10849	0.538954
SGL_RS07835	SGL_RS07835	sll1710	-	IS5 family transposase	18.0987	2.41927	1.917e-06	18.0987	-1.0236	0.89386	18.0987	-1.41039	0.0447597	12.6728	1.02966	0.868561	18.0987	-1.47881	0.0644642	13.376	1.293	0.192471
sufD	SGL_RS15260	slr0076	-	Fe-S cluster assembly protein SufD	134.673	2.41616	7.638e-14	134.673	-1.17353	0.307166	256.335	1.94279	0.004082	256.335	-1.39472	0.159997	170.163	1.64918	0.009533	170.163	-1.18944	0.370389
SGL_RS15270	SGL_RS15270	sll0086	-	arsenic-transporting ATPase	156.327	2.40112	2.898e-14	156.327	1.00723	0.970143	188.621	1.24458	0.286368	188.621	-1.09696	0.599238	156.327	1.09585	0.612236	133.834	-1.23068	0.232809
SGL_RS06595	SGL_RS06595	sll1450	nrtA	nitrate ABC transporter substrate-binding protein	1297.37	2.38995	0.0009201	1297.37	-1.22317	0.542551	1297.37	-1.29482	0.512371	1076.32	1.14583	0.725466	1421.31	1.42443	0.265652	1421.31	-1.12382	0.665587
SGL_RS14145	SGL_RS14145	sll0690	-	type II toxin-antitoxin system VapC family toxin	18.8658	2.37976	0.000445	21.142	1.15417	0.471206	18.8658	-1.14229	0.465478	16.0196	1.05119	0.773196	18.8658	-1.54269	0.113468	13.5527	1.34506	0.265956
nuoK	-	-	-	-	380.583	2.37149	2.082e-11	380.583	-1.03719	0.814522	450.665	1.23763	0.189133	450.665	-1.08998	0.649538	380.583	-1.59253	0.0108601	192.683	-1.09246	0.587463
SGL_RS14155	SGL_RS14155	sll0689	nhaS3	cation:proton antiporter	321.952	2.36462	3.257e-11	393.719	1.24055	0.348675	321.952	-1.00178	0.994317	310.013	-1.15754	0.527483	321.952	-2.28666	1.364e-05	135.313	1.08991	0.529026
ntrB_1	-	-	-	-	1034.54	2.35529	0.000721	1034.54	-1.15117	0.65995	1034.54	-1.08766	0.811979	992.176	1.11484	0.751485	1253.98	1.54415	0.156424	1253.98	-1.11191	0.6631
SGL_RS00070	SGL_RS00070	ssl5015	-	hypothetical protein	30.4099	2.34558	0.0002825	31.7522	1.07522	0.744089	34.0661	1.16315	0.446532	34.8668	1.05663	0.769611	30.4099	-1.13675	0.556702	20.3832	-1.25163	0.329132
SGL_RS10140	-	-	-	-	120.587	2.3413	5.125e-09	141.311	1.19041	0.475665	120.587	-1.24255	0.259101	92.8332	-1.08315	0.701797	120.587	-2.10507	6.85e-05	57.1389	1.12626	0.446331
ndk	-	-	-	-	455.642	2.33828	1.179e-09	455.642	-1.05253	0.723057	455.642	-1.1087	0.567419	402.624	1.00821	0.956292	455.642	-1.20388	0.25994	344.673	1.05898	0.704895
SGL_RS12020	SGL_RS12020	slr0399	ycf39	NAD-dependent epimerase/dehydratase family protein	257.089	2.32677	2.835e-08	257.089	-1.00843	0.960357	305.366	1.20745	0.409876	305.366	-1.00661	0.976888	257.089	1.16738	0.451966	248.022	-1.08251	0.679952
SGL_RS04930	SGL_RS04930	slr1033	-	hypothetical protein	16.2725	2.32153	8.165e-10	16.2725	-1.28162	0.0742033	16.2725	-1.29168	0.0581119	13.5296	1.11258	0.52047	16.2725	-1.21557	0.278908	14.8524	1.36662	0.157615
SGL_RS05705	SGL_RS05705	ssl3446	-	DUF2949 domain-containing protein	117.941	2.3203	5.117e-07	117.941	-1.3643	0.0747619	117.941	-1.19965	0.356368	101.216	1.07978	0.710923	145.445	1.58137	0.0166142	180.735	1.13421	0.419402
SGL_RS15100	SGL_RS15100	sll0834	-	SulP family inorganic anion transporter	214.941	2.31468	4.17e-07	255.912	1.19994	0.441432	235.932	1.15668	0.564154	235.932	-1.28067	0.329379	214.941	-4.19172	1.82e-10	40.31	-1.27594	0.140717
SGL_RS05375	SGL_RS05375	ssr3409	-	hypothetical protein	77.0686	2.30407	3.022e-06	98.0158	1.28861	0.215637	77.0686	1.01415	0.944304	74.8424	-1.19101	0.430928	77.0686	-2.2268	0.0001417	30.2873	-1.06079	0.76849
coaE	-	-	-	-	116.324	2.3033	4.945e-13	116.324	-1.02436	0.846949	116.324	-1.2856	0.031735	90.1772	1.06819	0.584065	116.324	-1.12034	0.510927	107.123	1.19395	0.288994
SGL_RS07550	SGL_RS07550	sll1770	-	AarF/ABC1/UbiB kinase family protein	160.881	2.29445	1.324e-09	160.881	-1.02535	0.900962	171.101	1.07921	0.727351	171.101	-1.06494	0.770902	160.881	1.25148	0.242328	166.804	-1.05972	0.740191
SGL_RS15265	-	-	-	-	114.96	2.28968	1.241e-12	114.96	-1.15384	0.261802	170.01	1.51194	0.0238881	170.01	-1.24133	0.16728	117.508	1.35278	0.10038	117.98	-1.16973	0.352084
SGL_RS11120	SGL_RS11120	slr1677	-	hypothetical protein	151.394	2.28876	2.186e-08	170.854	1.14229	0.440581	151.394	-1.12962	0.556355	128.755	-1.0644	0.741256	151.394	-1.16053	0.482096	122.566	1.08028	0.659096
SGL_RS12615	SGL_RS12615	ssl0564	-	LuxR family transcriptional regulator	117.714	2.28805	1.234e-07	117.714	-1.27856	0.157798	138.302	1.21405	0.283378	138.302	-1.30336	0.105043	117.714	-1.18032	0.461724	81.0193	-1.72457	0.0130287
SGL_RS06570	SGL_RS06570	-	-	DUF29 domain-containing protein	51.7892	2.28551	6.111e-08	51.7892	-1.07843	0.65847	51.7892	-1.23543	0.173586	50.3785	1.27524	0.163069	51.7892	1.15619	0.431363	65.4451	1.35597	0.162068
SGL_RS18985	SGL_RS18985	-	-	IS5/IS1182 family transposase	36.9999	2.26847	0.00223	36.9999	-1.13961	0.606962	36.9999	-1.36123	0.18146	26.023	1.00456	0.982441	36.9999	-1.41943	0.20442	22.7861	1.05883	0.828458
SGL_RS07555	SGL_RS07555	-	-	hypothetical protein	122.461	2.24238	5.657e-10	122.461	-1.57049	0.0124505	137.54	1.14977	0.320475	137.54	-1.099	0.551624	155.938	1.66263	0.001037	155.938	-1.22957	0.232649
SGL_RS15850	SGL_RS15850	-	-	hypothetical protein	10.344	2.23341	0.0342756	10.344	-1.04902	0.884644	10.344	-1.44912	0.24804	6.9033	-1.33352	0.439836	10.344	-3.20126	0.0210148	4.81623	1.87891	0.288517
SGL_RS12825	SGL_RS12825	sll0157	-	MBL fold metallo-hydrolase	88.3623	2.23155	3.678e-13	88.3623	-1.04879	0.726153	109.971	1.28037	0.0847021	109.971	-1.0966	0.600695	88.3623	1.26115	0.108348	85.5139	-1.18027	0.252915
nuoH	-	-	-	-	713.454	2.23118	0.000128	799.646	1.13494	0.624699	928.726	1.37849	0.30757	928.726	-1.26489	0.479813	713.454	-1.48943	0.133587	375.271	-1.17907	0.433495
SGL_RS14520	SGL_RS14520	ssl0738	-	type II toxin-antitoxin system HicB family antitoxin	11.8309	2.22662	0.0198457	13.5761	1.21923	0.431572	11.8309	-1.28782	0.392323	11.2928	1.36166	0.262104	11.8309	-1.07842	0.813335	12.4441	1.34035	0.350714
SGL_RS14850	SGL_RS14850	slr0914	-	hypothetical protein	19.2469	2.22161	4.304e-12	19.2469	-1.20798	0.15137	19.2469	-1.0204	0.879352	19.0238	1.08023	0.539798	19.2469	1.08684	0.498642	19.2118	1.10237	0.551678
SGL_RS16605	SGL_RS16605	sll0517	rbp1,rbpA	RNA-binding protein	2935.54	2.21977	1.027e-05	3052.7	1.05604	0.820516	2935.54	-1.60825	0.0672646	1767.69	1.00616	0.98013	2935.54	-1.75259	0.0324649	1692.13	1.21192	0.397967
SGL_RS00165	SGL_RS00165	slr5037	-	DUF302 domain-containing protein	13.7073	2.21877	0.003775	15.3797	1.1389	0.573184	14.349	1.08155	0.765827	14.349	-1.43958	0.204486	13.7073	-2.12004	0.0148804	8.00598	1.39722	0.262997
SGL_RS15540	SGL_RS15540	slr0522	-	hypothetical protein	20.0207	2.20584	2.547e-06	20.0207	-1.07709	0.639406	20.0207	-1.23902	0.301061	15.5662	-1.05342	0.781552	20.0207	1.03366	0.848907	17.1304	1.03499	0.877643
SGL_RS11965	SGL_RS11965	slr0392	-	hypothetical protein	17.1402	2.2057	0.0003609	17.1402	-1.36643	0.245054	17.1402	-1.19916	0.381604	26.6781	1.97343	0.0004716	22.3478	1.69026	0.0235634	22.3478	-1.10445	0.700804
SGL_RS14085	SGL_RS14085	slr0487	-	PAS domain-containing protein	23.6906	2.19224	5.538e-06	23.6906	-1.06481	0.713734	23.6906	-1.15693	0.415914	20.2693	-1.12876	0.492794	23.6906	-1.10597	0.628267	17.6402	-1.08291	0.675142
SGL_RS12025	SGL_RS12025	slr0400	-	NAD(+) kinase	148.407	2.19037	1.305e-11	148.407	-1.13985	0.357126	148.407	1.00179	0.989382	146.668	-1.04071	0.736517	148.407	1.05995	0.715422	144.175	1.04157	0.74906
fumC	SGL_RS13465	slr0018	-	class II fumarate hydratase	42.0281	2.186	4.586e-07	42.0281	-1.31752	0.0363818	42.0281	-1.05976	0.62623	38.5074	-1.29106	0.0627926	42.0281	-1.17762	0.282475	28.2786	-1.27593	0.115712
SGL_RS03100	SGL_RS03100	ssr3000	-	DUF2288 domain-containing protein	116.89	2.1769	5.386e-09	116.89	-1.14213	0.309863	116.89	-1.01807	0.899062	112.101	1.01331	0.916163	116.89	-1.12652	0.355118	90.3944	1.00906	0.952895
SGL_RS11975	SGL_RS11975	sll0364	-	DUF2358 domain-containing protein	23.3551	2.16798	6.372e-05	23.3551	-1.39055	0.0935434	23.3551	-1.19874	0.302999	21.8868	1.24634	0.18169	23.3551	1.20097	0.355566	20.8812	-1.39144	0.0839422
miaA	SGL_RS09845	sll0817	-	tRNA (adenosine(37)-N6)-dimethylallyltransferase MiaA	28.0677	2.14552	4.941e-08	28.0677	-1.24231	0.118326	28.0677	-1.26413	0.0702172	22.3675	1.09075	0.58868	28.0677	-1.0428	0.783159	22.177	-1.03216	0.843316
SGL_RS11960	SGL_RS11960	slr0294	-	hypothetical protein	57.9185	2.1429	4.858e-07	57.9185	-1.09871	0.536529	57.9185	-1.04785	0.774599	55.042	1.01776	0.91069	57.9185	-1.07356	0.689871	47.7946	1.05056	0.774663
sfsA	SGL_RS07730	sll2014	-	DNA/RNA nuclease SfsA	102.521	2.13723	4.63e-09	102.521	-1.13576	0.323229	122.652	1.22191	0.125049	128.34	1.08282	0.700828	102.521	1.05233	0.717748	91.2443	-1.06094	0.703629
SGL_RS16950	SGL_RS16950	sll0529	-	phosphoketolase	258.198	2.13328	2.506e-07	283.579	1.10826	0.633616	280.31	1.14167	0.629357	280.31	-1.36937	0.268071	258.198	-2.30377	0.0001421	92.4779	-1.07371	0.672482
SGL_RS14600	SGL_RS14600	sll0185	-	DUF4912 domain-containing protein	558.347	2.12683	3.287e-06	558.347	-1.03582	0.868591	873.603	1.62174	0.0891103	873.603	-1.09773	0.748924	759.228	1.77708	0.0271702	759.228	-1.26123	0.380849
SGL_RS02735	SGL_RS02735	sll1319	-	DMT family transporter	12.4348	2.11825	8.748e-07	12.4348	1.00472	0.976397	12.4348	-1.05409	0.732672	11.5662	-1.04242	0.822645	12.4348	-1.39988	0.0877393	8.90757	1.22141	0.38481
SGL_RS13425	SGL_RS13425	slr0012	rbcS	ribulose bisphosphate carboxylase small subunit	5379.56	2.10963	5.81e-05	5379.56	-1.08213	0.72961	6415.91	1.25436	0.421742	6415.91	-1.10405	0.736172	5379.56	-1.23639	0.431884	3334.38	-1.342	0.214462
hflX	SGL_RS09400	slr1521	-	GTPase HflX	65.9532	2.1069	4.566e-13	71.7715	1.10083	0.427677	65.9532	-1.37108	0.116746	47.3016	-1.06689	0.601494	65.9532	-1.4638	0.0128257	46.381	1.19153	0.204285
cbiQ	SGL_RS14430	sll0384	-	cobalt ECF transporter T component CbiQ	58.8048	2.10424	1.427e-07	58.8048	-1.16651	0.226609	62.6964	1.08991	0.458402	62.6964	-1.09067	0.484895	137.703	3.06818	8.36e-14	191.196	1.21597	0.194404
SGL_RS09395	SGL_RS09395	slr1520	-	aldo/keto reductase	16.3891	2.09731	8.083e-06	16.3891	-1.10161	0.536013	16.3891	-1.28187	0.212619	13.1201	1.08662	0.660627	16.3891	-1.60646	0.007805	10.2142	1.14986	0.423867
SGL_RS19440	-	-	-	-	593.247	2.09187	-	593.247	-1.54303	0.0004978	593.247	-1.42484	0.007298	407.449	1.00196	0.984892	593.247	1.03022	0.847109	470.234	-1.11864	0.487542
SGL_RS07465	SGL_RS07465	slr1863	-	hypothetical protein	13.0145	2.09038	2.144e-07	13.0145	-1.11468	0.461573	13.0145	-1.19318	0.303101	11.9138	1.15623	0.281456	13.0145	1.0536	0.754192	10.5943	-1.15168	0.438907
SGL_RS08015	SGL_RS08015	sll1630	-	DUF29 family protein	22.8995	2.0899	0.0001267	22.8995	-1.74174	0.002812	22.8995	-1.86994	0.001568	17.1184	1.48122	0.0752139	22.8995	-1.63718	0.0264761	14.0298	1.19246	0.483254
SGL_RS08015	SGL_RS08015	sll1630	-	DUF29 family protein	22.8995	2.0899	0.0001267	22.8995	-1.74174	0.002812	22.8995	-1.86994	0.001568	17.1184	1.48122	0.0752139	22.8995	-1.63718	0.0264761	14.0298	1.19246	0.483254
clpB_1	-	-	-	-	109.649	2.08199	0.0004924	151	1.40298	0.273657	109.649	-1.40534	0.208096	74.986	-1.15064	0.51298	109.649	-1.50088	0.0990842	86.6126	1.40523	0.0609923
SGL_RS07750	SGL_RS07750	sll2011	-	7-carboxy-7-deazaguanine synthase QueE	41.1605	2.0814	7.126e-08	41.1605	-1.06042	0.689943	41.1605	-1.29369	0.0597255	32.5117	1.07554	0.658741	41.1605	-1.15637	0.319074	32.9481	1.06085	0.695959
SGL_RS10960	SGL_RS10960	ssl2153	-	ribose phosphate isomerase B	90.1487	2.08116	1.771e-11	90.1487	-1.04637	0.732382	90.1487	-1.3518	0.0240393	65.5051	-1.16518	0.266007	90.1487	-1.30461	0.12168	66.927	1.13095	0.418424
uvrA	SGL_RS06380	slr1844	uvrA	excinuclease ABC subunit UvrA	62.5575	2.06769	4.232e-12	62.5575	-1.01441	0.938573	62.5575	-1.1548	0.345677	53.0529	1.02009	0.888816	62.5575	-1.15958	0.425322	48.1791	1.05536	0.734343
SGL_RS13545	SGL_RS13545	ssr0349	-	hypothetical protein	141.525	2.06619	7.329e-07	141.525	-1.29668	0.0378904	173.428	1.24872	0.0788611	173.428	-1.07528	0.600276	141.525	-1.01878	0.918059	120.368	-1.01473	0.934021
SGL_RS09850	SGL_RS09850	sll0816	-	oxidoreductase	53.5601	2.06265	9.245e-06	56.3447	1.06641	0.692366	53.5601	-1.12905	0.216109	47.7394	1.06722	0.586699	53.5601	-1.06011	0.631292	45.0183	1.02155	0.858576
SGL_RS08020	SGL_RS08020	sll1629	-	DASH family cryptochrome	16.6721	2.06245	8.59e-10	16.6721	-1.01565	0.907504	16.6721	-1.10722	0.418086	15.8955	1.12936	0.38487	16.6721	-1.00528	0.969137	13.5999	-1.04889	0.752803
SGL_RS16935	SGL_RS16935	slr0552	-	hypothetical protein	487.292	2.06197	1.467e-07	513.262	1.06586	0.771095	487.292	-1.04568	0.846946	460.751	1.06315	0.786593	487.292	1.1808	0.37032	512.406	1.01287	0.943202
recF	SGL_RS07025	sll1277	recF	DNA replication/repair protein RecF	32.3565	2.06083	3.148e-12	36.7243	1.15568	0.278733	32.3565	-1.32477	0.0573549	24.1047	1.02995	0.810202	32.3565	-1.31211	0.0570553	22.5355	1.06054	0.7393
SGL_RS14675	SGL_RS14675	slr0208	-	peptidylprolyl isomerase	185.707	2.05448	5.318e-09	189.423	1.03682	0.815565	185.707	-1.4399	0.006071	125.408	-1.16396	0.462878	185.707	-1.333	0.0791034	137.296	1.1518	0.325358
bchE	SGL_RS14820	slr0905	bchE	magnesium-protoporphyrin IX monomethyl ester anaerobic oxidative cyclase	10.5585	2.04844	1.001e-05	10.5585	-1.03953	0.830902	10.5585	-1.24316	0.150954	8.32861	1.01209	0.943014	10.5585	-1.31197	0.130098	8.05649	1.17601	0.406294
SGL_RS08410	SGL_RS08410	slr1251	-	peptidyl-prolyl cis-trans isomerase	710.426	2.04753	9.153e-08	844.085	1.20562	0.407106	710.426	-1.31755	0.223124	527.841	-1.00291	0.989633	710.426	-1.26535	0.219262	534.308	1.1327	0.559585
SGL_RS19495	-	-	-	-	171.025	2.04352	1.618e-06	171.025	-1.19267	0.181837	171.025	-1.35083	0.0210229	125.505	-1.1004	0.521251	171.025	-1.38086	0.0494197	121.34	1.1496	0.416723
SGL_RS05480	SGL_RS05480	sll1913	-	FAD-dependent oxidoreductase	14.1522	2.02845	4.308e-08	14.1522	-1.09627	0.483141	14.1522	-1.12968	0.331646	12.9519	1.10219	0.476814	14.1522	-1.00004	0.999792	13.5996	1.08385	0.622438
SGL_RS14845	SGL_RS14845	slr0913	-	hypothetical protein	24.0893	2.02152	7.368e-09	24.0893	-1.14199	0.346394	24.0893	-1.03892	0.761967	27.1698	1.24389	0.0374524	24.0893	-1.0007	0.997078	24.1656	1.21896	0.290869
SGL_RS14425	SGL_RS14425	sll0385	-	ABC transporter ATP-binding protein	41.4584	2.017	2.238e-11	41.4584	-1.02846	0.798411	41.4584	-1.08253	0.569801	40.1097	1.13976	0.321245	86.5955	2.77757	2.554e-15	124.798	1.27083	0.123286
ftsH3	-	-	-	cell division protein	1710.7	2.01569	6.169e-07	1710.7	-1.00707	0.974376	2425.19	1.47037	0.132887	2425.19	-1.09996	0.733892	2395.92	1.87303	0.0132363	2395.92	-1.19814	0.510991
SGL_RS09570	SGL_RS09570	slr2126	-	glycosyltransferase family 2 protein	30.7907	2.00901	3.282e-05	30.7907	-1.0925	0.601304	30.7907	-1.05625	0.689135	33.3759	1.23373	0.113089	30.7907	1.07672	0.70932	26.6052	-1.02336	0.905426
SGL_RS12195	SGL_RS12195	slr0157	-	hypothetical protein	37.8375	2.00772	1.582e-05	37.8375	-1.3292	0.118546	37.8375	-1.35096	0.155692	32.9228	1.24948	0.249998	37.8375	-1.21234	0.277011	27.4434	1.0787	0.730847
SGL_RS00250	SGL_RS00250	slr5055	-	glycosyltransferase	21.6275	2.00416	0.0274814	21.6275	-1.23239	0.59693	21.6275	-1.03758	0.933196	18.9817	-1.97458	0.0592342	21.6275	-3.65538	0.0003837	6.03535	1.13587	0.603534
SGL_RS04135	SGL_RS04135	-	-	type II toxin-antitoxin system mRNA interferase toxin%2C RelE/StbE family	31.4665	1.99971	9.048e-05	32.7142	1.05495	0.78518	31.4665	-1.08938	0.563692	31.1108	1.16048	0.345647	31.4665	1.11975	0.522154	31.508	1.03256	0.875375
SGL_RS06710	SGL_RS06710	slr1230	-	universal stress protein	21.4425	1.99792	1.69e-06	22.6791	1.08354	0.544954	21.4425	-1.0543	0.744618	20.8004	1.11765	0.396963	21.4425	-1.14985	0.367075	19.8615	1.20609	0.262267
SGL_RS14065	SGL_RS14065	slr0480	ycf46	AAA family ATPase	47.9541	1.99438	3.562e-06	55.1314	1.16148	0.443562	52.8866	1.14125	0.446671	52.8866	-1.06783	0.691294	47.9541	-1.05487	0.795656	35.4846	-1.15664	0.392423
SGL_RS14775	SGL_RS14775	slr0898	nirA	ferredoxin--nitrite reductase	743.679	1.99101	0.008847	743.679	-1.18803	0.589174	743.679	-1.2127	0.647209	705.695	1.21679	0.638554	743.679	1.27813	0.435337	717.559	-1.20442	0.432891
ndhI	SGL_RS16995	sll0520	ndhI	NAD(P)H-quinone oxidoreductase subunit I	377.934	1.98731	4.459e-05	377.934	1.00997	0.963576	500.246	1.40064	0.173987	500.246	-1.24236	0.453117	377.934	-1.32106	0.212006	226.007	-1.2292	0.243677
SGL_RS16865	SGL_RS16865	ssl1707	-	sulfurtransferase TusA family protein	197.654	1.98669	3.656e-08	206.41	1.06164	0.664571	197.654	-1.19284	0.17836	163.208	-1.07723	0.465368	197.654	-1.40958	0.0205346	126.414	1.05752	0.716521
SGL_RS02160	SGL_RS02160	slr1119	-	hypothetical protein	110.808	1.98483	1.94e-08	110.808	-1.0767	0.591077	116.141	1.07922	0.592074	116.141	-1.14516	0.322773	110.808	1.09136	0.588313	95.4522	-1.28085	0.0952835
SGL_RS14730	SGL_RS14730	-	-	hypothetical protein	43.6809	1.98129	1.682e-05	43.6809	-1.17932	0.415551	43.6809	-1.14895	0.379286	40.2526	1.14339	0.449038	43.6809	1.1152	0.58728	44.1993	1.05823	0.782778
SGL_RS06745	SGL_RS06745	slr1235	-	alpha/beta fold hydrolase	163.107	1.9806	3.047e-10	163.107	-1.00488	0.969483	192.449	1.21162	0.151807	192.449	-1.08176	0.640212	163.107	1.06519	0.717637	137.113	-1.16361	0.309895
SGL_RS17720	SGL_RS17720	slr0755	-	NYN domain-containing protein	59.5982	1.97264	6.139e-09	63.9245	1.09254	0.432163	59.5982	-1.28769	0.0653455	51.6455	1.19808	0.0693716	59.5982	-1.13955	0.402544	57.2656	1.31844	0.203528
SGL_RS12535	SGL_RS12535	slr0320	-	B12-binding domain-containing radical SAM protein	114.183	1.96579	1.196e-07	114.183	-1.0239	0.902188	156.948	1.407	0.108989	156.948	-1.08064	0.74635	114.183	1.22878	0.310562	110.068	-1.22542	0.226423
SGL_RS05490	SGL_RS05490	ssl3615	-	hypothetical protein	78.188	1.95721	1.945e-07	78.188	-1.08294	0.563663	94.2485	1.22966	0.0435624	94.2485	1.03051	0.782757	85.5483	1.43429	0.0303991	85.5483	-1.48966	0.0168394
shc	SGL_RS09110	slr2089	shc	squalene--hopene cyclase	152.549	1.95443	6.383e-06	152.549	-1.00298	0.989038	152.549	1.01529	0.94869	149.241	-1.13128	0.605955	152.549	-1.21104	0.359201	99.5174	-1.10126	0.524996
SGL_RS17640	SGL_RS17640	sll0736	-	hypothetical protein	32.4691	1.95355	2.433e-08	32.4691	-1.05663	0.677669	32.4691	-1.2035	0.121724	26.3663	-1.05542	0.674425	32.4691	-1.33422	0.0464584	24.0004	1.14615	0.489832
gloB	SGL_RS03800	sll1019	-	hydroxyacylglutathione hydrolase	86.9582	1.95166	2.029e-10	86.9582	-1.08006	0.641659	104.315	1.22151	0.113533	104.315	-1.07509	0.5489	86.9582	1.31462	0.066435	86.889	-1.20986	0.243648
SGL_RS13630	SGL_RS13630	sll0195	-	ATP-dependent protease	171.594	1.95023	1.112e-11	171.594	-1.00297	0.979785	192.71	1.1415	0.259133	192.71	-1.00166	0.989187	171.594	1.2483	0.114667	174.831	-1.09601	0.548479
SGL_RS05655	SGL_RS05655	sll1071	-	TPM domain-containing protein	193.848	1.94834	1.921e-09	193.848	-1.00783	0.960662	212.512	1.11788	0.463185	212.512	-1.13662	0.370815	193.848	1.08302	0.635447	171.697	-1.08118	0.611603
rpsL	-	-	-	-	1770.16	1.94821	3.087e-05	1770.16	-1.01297	0.950422	1770.16	-1.09965	0.715603	1556.02	-1.03908	0.881194	1770.16	-1.08476	0.73321	1498.3	1.05277	0.809195
SGL_RS09420	SGL_RS09420	sll1411	-	DUF86 domain-containing protein	13.089	1.94338	0.00238	15.4421	1.16133	0.460888	13.089	-1.19035	0.408452	10.8849	-1.0134	0.956222	13.089	-1.12499	0.678506	9.68946	-1.01584	0.953247
SGL_RS00555	SGL_RS00555	ssr5117	-	toxin-antitoxin system HicB family antitoxin	17.0157	1.93871	0.0127065	17.0157	-1.14613	0.614756	17.0157	-1.2041	0.440718	17.7471	1.29681	0.227411	17.0157	-1.282	0.377665	11.5327	-1.00493	0.985576
tsaE	SGL_RS11950	sll0257	-	tRNA (adenosine(37)-N6)-threonylcarbamoyltransferase complex ATPase subunit type 1 TsaE	33.0882	1.92978	0.0001176	33.0882	-1.17771	0.303015	33.0882	1.00102	0.995955	32.9338	-1.27587	0.183742	33.0882	1.02794	0.871515	31.1207	1.01996	0.905494
SGL_RS08445	SGL_RS08445	slr1255	pys, crtB	phytoene synthase	250.601	1.92927	2.911e-06	250.601	-1.04278	0.791989	256.032	1.03463	0.88223	256.032	-1.05932	0.799047	250.601	1.08418	0.685204	230.597	-1.05409	0.778324
ftsH2	-	slr0228	-	cell division protein	1359.72	1.92782	1.103e-05	1359.72	-1.04854	0.830495	2145.29	1.63332	0.053954	2145.29	-1.09988	0.734892	2333.92	2.26143	0.001781	2333.92	-1.33479	0.322998
SGL_RS17565	SGL_RS17565	sll1477	-	CPBP family intramembrane metalloprotease	27.939	1.92683	1.892e-07	27.939	1.00135	0.991269	27.939	-1.3573	0.004573	20.2949	1.01444	0.910046	27.939	-1.44495	0.001685	15.5677	-1.04323	0.765808
SGL_RS02740	SGL_RS02740	sll1318	-	hypothetical protein	22.7466	1.92433	0.0001164	23.9964	1.06166	0.751856	22.7466	-1.01968	0.926805	21.9346	-1.18753	0.361114	22.7466	-1.34091	0.154014	18.0978	1.23389	0.254656
SGL_RS12065	SGL_RS12065	sll0355	-	DMT family transporter	77.7604	1.9133	2.171e-08	80.2257	1.04375	0.807233	84.5629	1.10821	0.458168	84.5629	-1.02204	0.89987	77.7604	-1.03537	0.815031	65.0228	-1.02181	0.8789
SGL_RS01620	SGL_RS01620	sll6055	-	hypothetical protein	20.1591	1.91058	0.0005042	22.4703	1.14391	0.533857	24.2903	1.26873	0.251532	24.2903	-1.15472	0.509639	20.1591	-1.02359	0.915238	15.4875	-1.21934	0.447325
xth	SGL_RS12355	sll1854	-	exodeoxyribonuclease III	34.4279	1.90678	9.477e-06	37.954	1.10609	0.433343	34.4279	-1.03336	0.825497	33.1461	-1.04957	0.741258	34.4279	-1.18563	0.269167	35.6827	1.39277	0.0522654
SGL_RS14760	SGL_RS14760	slr0895	-	TetR/AcrR family transcriptional regulator	29.6283	1.90407	0.002745	29.6283	-1.18073	0.477653	29.6283	1.03805	0.896497	28.8471	-1.02553	0.922841	29.6283	-1.21348	0.418914	18.266	-1.16443	0.421017
SGL_RS07985	SGL_RS07985	slr1820	-	glycosyltransferase family 39 protein	19.5939	1.90327	2.779e-06	19.5939	-1.17854	0.257465	19.5939	1.00139	0.991707	21.2316	1.15644	0.263325	19.5939	-1.17757	0.33637	17.2118	1.18453	0.27436
SGL_RS17725	SGL_RS17725	ssr1258	-	type II toxin-antitoxin system HicB family antitoxin	45.5323	1.90301	8.272e-05	45.7367	1.03659	0.857679	45.5323	-1.17411	0.268592	38.2877	-1.18108	0.336213	45.5323	-1.14514	0.493225	35.1078	1.01138	0.963052
SGL_RS16130	SGL_RS16130	ssl1464	-	MSMEG_0570 family nitrogen starvation response protein	13.7092	1.90253	0.0118017	13.7092	-1.35557	0.242357	13.7092	1.01232	0.958126	16.0904	1.22347	0.432477	13.7092	-1.63072	0.115153	9.50004	1.28474	0.421388
SGL_RS18240	SGL_RS18240	sll0575	-	ABC transporter ATP-binding protein	73.2714	1.90209	2.765e-06	75.6452	1.04849	0.742662	73.2714	-1.49839	0.0007724	47.8946	-1.01276	0.917186	73.2714	-1.51587	0.0122459	51.887	1.24821	0.128151
SGL_RS07290	SGL_RS07290	sll0864	-	M67 family peptidase	10.7104	1.89746	0.005506	10.7104	-1.09731	0.704538	10.7104	-1.43616	0.0811563	7.24394	-1.14082	0.551161	10.7104	-1.32467	0.258498	7.33114	1.03148	0.907784
SGL_RS05380	SGL_RS05380	ssr3410	-	hypothetical protein	85.7601	1.89377	0.0006547	100.455	1.18895	0.421251	95.4072	1.17095	0.450237	95.4072	-1.28904	0.278684	85.7601	-2.03016	0.001034	43.0854	1.10505	0.662233
SGL_RS01610	SGL_RS01610	sll6053	-	hypothetical protein	12.8062	1.89284	1.498e-05	13.5155	1.06836	0.671784	12.8062	1.01279	0.946319	14.1376	1.17072	0.393376	12.8062	-1.1552	0.42199	10.4319	1.08356	0.669462
SGL_RS19805	-	-	-	-	90.5944	1.89126	6.039e-12	90.5944	-1.09659	0.57954	90.5944	-1.23936	0.114227	74.3547	1.08165	0.505064	90.5944	-1.08014	0.598337	81.3628	1.13937	0.398142
sds	SGL_RS01875	slr0611	sds	solanesyl diphosphate synthase	121.332	1.8898	6.371e-08	124.676	1.04152	0.780463	146.632	1.22996	0.0621171	146.632	-1.10084	0.475587	121.332	1.14592	0.384415	116.885	-1.05287	0.71348
SGL_RS12565	SGL_RS12565	slr0325	-	MEKHLA domain-containing protein	27.6564	1.88762	9.513e-05	27.6564	-1.29669	0.117028	27.6564	-1.2157	0.147822	22.6576	1.02223	0.891754	27.6564	-1.40359	0.103867	21.3957	1.23601	0.295412
SGL_RS14735	SGL_RS14735	sll0178	-	NACHT domain-containing NTPase	18.5468	1.8806	7.381e-07	18.5468	-1.12233	0.38881	18.5468	-1.20496	0.202252	17.2603	1.19018	0.0841777	18.5468	-1.0304	0.866649	14.9336	1.00512	0.97886
SGL_RS02865	SGL_RS02865	sll1033	-	serine/threonine phosphatase	156.05	1.87808	3.923e-05	156.05	-1.01008	0.961236	156.05	-1.00388	0.987431	152.256	-1.02178	0.929002	156.05	-1.40969	0.113898	90.0249	-1.09942	0.50147
SGL_RS06705	SGL_RS06705	slr1229	-	SulP family inorganic anion transporter	38.5242	1.87187	4.894e-05	42.814	1.13382	0.421423	38.5242	-1.17879	0.131213	33.2551	1.0931	0.44249	38.5242	-1.37407	0.0447785	29.2953	1.20939	0.135057
SGL_RS04810	SGL_RS04810	slr1919	-	AarF/ABC1/UbiB kinase family protein	81.0396	1.86788	1.158e-08	81.0396	-1.06417	0.66706	105.992	1.34038	0.0224938	105.992	-1.0759	0.626685	81.0396	1.11514	0.561818	70.4113	-1.17607	0.247338
SGL_RS04030	SGL_RS04030	sll1515	gifB	DUF4278 domain-containing protein	491.229	1.82482	0.0496139	491.229	-1.14377	0.714571	1466.88	3.29473	0.0100593	1466.88	-1.66598	0.249978	522.726	1.31835	0.463621	522.726	-1.20748	0.547482
SGL_RS16930	SGL_RS16930	slr0551	-	ribonuclease J	745.824	1.81744	0.0005789	745.824	1.00024	0.999161	1103.67	1.51154	0.112573	1161.66	1.1135	0.696019	1239.07	2.23579	0.003194	1351.39	-1.1287	0.670887
SGL_RS08840	SGL_RS08840	slr1726	-	DUF4230 domain-containing protein	60.7415	1.78733	0.001898	68.4849	1.14336	0.496201	68.4942	1.19454	0.431136	68.4942	-1.28014	0.312807	60.7415	-1.88975	0.0003445	27.7031	-1.01952	0.894121
SGL_RS02610	SGL_RS02610	sll0223	ndhB	NAD(P)H-quinone oxidoreductase subunit 2	720.393	1.77726	0.004005	803.55	1.12933	0.636355	744.112	1.09369	0.773051	744.112	-1.22185	0.543012	720.393	-2.13906	0.004913	302.353	1.02625	0.900157
cbiM	SGL_RS14435	sll0383	-	cobalt transporter CbiM	104.974	1.73896	2.343e-05	117.098	1.12074	0.368003	120.435	1.15992	0.25145	120.435	1.03183	0.794889	264.492	3.33412	-	412.627	1.36391	0.0768089
SGL_RS04825	SGL_RS04825	ssl1911	gifA	hypothetical protein	967.413	1.72063	0.172483	967.413	-1.26663	0.619342	1741.41	1.99662	0.2059	1741.41	-1.84615	0.235661	967.413	-3.55178	0.002198	227.808	-1.11859	0.541109
SGL_RS01745	SGL_RS01745	ssl6082	-	hypothetical protein	21.157	1.71213	0.0194941	26.0421	1.23262	0.40988	21.157	-1.31127	0.243576	15.3318	-1.5291	0.0780481	21.157	-2.15328	0.0292761	12.7103	1.56738	0.232562
SGL_RS01970	SGL_RS01970	sll1202	-	iron-siderophore ABC transporter substrate-binding protein	10.7855	1.7095	0.00247	10.7855	-1.18586	0.499177	10.7855	-1.01387	0.932494	13.3564	1.33567	0.138632	25.4039	2.97124	7.041e-08	25.4039	-1.15288	0.541761
SGL_RS16325	SGL_RS16325	slr0709	-	RidA family protein	176.884	1.70444	0.0007107	196.757	1.12868	0.437721	176.884	1.01482	0.941325	171.777	-1.2686	0.174573	176.884	-1.98105	0.0003707	75.2219	-1.05641	0.783387
SGL_RS08015	SGL_RS15180	sll0825	-	CCA tRNA nucleotidyltransferase	35.8977	1.68835	0.0001866	36.7817	1.04356	0.748684	35.8977	-2.01466	6.217e-07	19.7709	1.18275	0.229927	35.8977	-1.94625	8.425e-06	22.8187	1.49304	0.0478514
psbA_1	-	slr1181	-	photosystem II D1 protein	27259.7	1.66059	0.0001343	27259.7	-1.12715	0.511858	36839.1	1.40954	0.122829	36839.1	1.01882	0.939142	43996.6	2.14931	0.002135	43996.6	-1.26087	0.397637
SGL_RS09490	SGL_RS09490	slr2111	-	CBS domain-containing protein	13.0971	1.56737	0.0579615	14.4406	1.11609	0.589577	15.799	1.22616	0.234602	17.8515	1.16803	0.33138	19.7204	2.04944	0.001295	19.7204	-1.23792	0.322333
SGL_RS04830	SGL_RS04830	slr1019	-	PhzF family phenazine biosynthesis isomerase	13.4298	1.55449	0.158922	15.6351	1.17966	0.663157	25.5514	2.09209	0.0856967	25.5514	-1.68795	0.209585	13.4298	-1.81351	0.084191	6.14932	-1.10856	0.654098
sufR	SGL_RS15245	sll0088	-	iron-sulfur cluster biosynthesis transcriptional regulator SufR	108.658	1.54148	3.078e-07	108.658	-1.19506	0.145469	210.389	1.975	5.539e-09	210.389	-1.18191	0.214161	135.461	1.64821	0.002331	135.461	-1.3372	0.102091
SGL_RS14440	SGL_RS14440	sll0382	-	hypothetical protein	145.661	1.54141	3.583e-05	145.661	-1.09249	0.473939	187.546	1.31684	0.0442412	187.546	-1.00573	0.97399	453.571	4.08269	2.22e-15	585.488	1.12746	0.539729
SGL_RS16110	SGL_RS16110	sll0789	-	response regulator transcription factor	20.3254	1.47608	0.009963	20.5016	1.0179	0.906921	20.3254	-3.71052	3.997e-15	5.60632	1.12004	0.57509	20.3254	1.13181	0.717683	26.2483	1.44737	0.374582
SGL_RS19350	-	-	-	-	11.9556	1.45302	0.24834	11.9556	-1.50952	0.268983	11.9556	-1.9842	0.0523922	10.4743	1.80277	0.100497	11.9556	-1.59076	0.246694	5.82975	-1.16136	0.747406
ispD	-	-	-	-	13.4064	1.4528	0.0266162	13.4064	-1.07886	0.731658	13.4064	-1.40756	0.0352417	9.17712	-1.0504	0.793431	13.4064	-1.91089	0.00242	9.74325	1.62838	0.0437877
leuB	SGL_RS09375	slr1517	leuB	3-isopropylmalate dehydrogenase	83.899	1.43196	0.001379	88.6706	1.07159	0.615308	83.899	-1.29833	0.0572556	63.0779	-1.10867	0.377234	83.899	-1.93009	0.0002607	55.2528	1.46358	0.00258
SGL_RS01550	SGL_RS01550	slr6040	-	response regulator transcription factor	20.3105	1.38915	0.057081	20.3105	-1.17288	0.398268	20.3105	-2.58638	6.396e-07	8.23368	1.08982	0.662916	20.3105	-1.21011	0.470576	21.0997	1.55483	0.149647
SGL_RS02040	SGL_RS02040	slr1493	-	DUF1636 domain-containing protein	13.1326	1.3411	0.188201	13.1326	1.0236	0.929518	20.919	1.64842	0.0196076	20.919	-1.14979	0.471467	23.3206	2.37553	0.0002635	23.3206	-1.45985	0.111168
SGL_RS01545	SGL_RS01545	slr6039	-	DUF305 domain-containing protein	40.8581	1.33597	0.0524086	47.6328	1.16981	0.324311	40.8581	-3.00718	8.309e-07	13.291	-1.13648	0.488559	40.8581	1.2022	0.540766	42.5432	1.06771	0.847404
SGL_RS16115	SGL_RS16115	sll0788	-	DUF305 domain-containing protein	51.2499	1.30215	0.0161306	54.5111	1.06992	0.645745	51.2499	-6.2782	-	7.99338	-1.0374	0.886405	51.2499	-1.36082	0.455653	60.9497	2.04973	0.136378
SGL_RS05365	SGL_RS17255	ST6803t40	-	tRNA-Ile	16.5078	1.29231	0.501836	16.5078	-1.57875	0.331274	16.5078	-2.50301	0.0534046	8.72154	1.35146	0.559223	16.5078	-2.92262	0.0725143	4.11231	-1.39009	0.695582
SGL_RS01975	SGL_RS01975	sll1409	-	TonB-dependent siderophore receptor	12.918	1.25604	0.244308	13.8105	1.07017	0.772636	17.4731	1.33796	0.188615	18.247	1.11442	0.634249	34.4234	3.33966	2.114e-07	34.4234	-1.32054	0.126399
SGL_RS16840	SGL_RS16840	ssr1558	-	TMEM165/GDT1 family protein	73.2	1.25479	0.0450574	73.9963	1.03263	0.815488	73.2	-1.52946	0.004943	51.7774	1.15693	0.422307	73.2	-1.90256	9.215e-05	43.8426	1.35396	0.117741
SGL_RS05405	SGL_RS05405	slr2015	pilA9	prepilin-type N-terminal cleavage/methylation domain-containing protein	14.8836	1.22697	0.128703	14.8836	-1.01785	0.901665	17.2722	1.18229	0.303459	17.2722	-1.01922	0.90392	30.27	2.62564	2.12e-09	32.0358	-1.08906	0.588333
SGL_RS14445	SGL_RS14445	sll0381	-	hypothetical protein	260.334	1.2045	0.184357	282.225	1.10198	0.580196	353.342	1.37382	0.163947	360.171	1.06385	0.788212	692.684	3.55877	3.495e-10	898.804	1.10825	0.671416
SGL_RS17590	SGL_RS17590	sll1473	-	PAS domain S-box protein	11.3534	1.18283	0.316592	11.9013	1.06702	0.659041	11.3534	-1.02179	0.913454	13.9821	1.33604	0.0563729	11.3534	-1.96981	0.0002641	4.47211	-1.15981	0.507275
SGL_RS02020	SGL_RS02020	slr1489	-	AraC family transcriptional regulator	49.1375	1.10923	0.585843	49.1375	-1.00238	0.988829	145.942	3.0321	9.223e-08	145.942	-1.08297	0.487185	119.802	3.20079	1.419e-08	119.802	-1.3985	0.0895777
SGL_RS02025	SGL_RS02025	slr1490	fhuA	TonB-dependent receptor	13.7279	1.06494	0.684925	14.0802	1.02791	0.87467	34.7089	2.54775	3.45e-12	34.7089	-1.05778	0.760489	35.647	3.45251	1.152e-08	35.647	-1.36442	0.140622
SGL_RS01980	SGL_RS01980	sll1408	-	AraC family transcriptional regulator	52.3498	1.05033	0.822846	52.3498	-1.12377	0.651151	74.7231	1.40989	0.18926	81.7103	1.17261	0.528538	132.899	3.36236	6.856e-09	132.899	-1.30796	0.0964724
cadA	SGL_RS16100	slr0798	ziaA	cadmium-translocating P-type ATPase	23.0699	1.05023	0.680968	23.0699	-1.12778	0.310081	23.0699	-2.19098	1.503e-10	11.7432	1.18673	0.240404	23.0699	-1.92482	0.0003595	11.6337	1.1411	0.45791
SGL_RS01985	SGL_RS01985	sll1407	-	SAM-dependent methyltransferase	77.5709	1.03528	0.901443	77.5709	-1.15138	0.724361	121.476	1.52913	0.225277	121.476	1.04212	0.90048	253.742	4.26059	5.588e-07	253.742	-1.32779	0.0438466
SGL_RS02035	SGL_RS02035	slr1492	-	iron-siderophore ABC transporter substrate-binding protein	11.946	1.03115	0.838179	12.6282	1.04837	0.778826	18.778	1.57398	0.0396134	18.778	1.04025	0.814781	22.4496	2.44787	6.983e-06	22.4496	-1.33626	0.123704
SGL_RS13300	SGL_RS13300	ST6803r02	-	23S ribosomal RNA	22585.5	-1.01003	0.942773	22585.5	-1.036	0.853611	22585.5	-1.09195	0.683134	20317	1.06111	0.802157	36631.5	2.33609	0.003085	36631.5	-1.38407	0.343922
SGL_RS17260	SGL_RS17260	ST6803r05	-	23S ribosomal RNA	22561.3	-1.01037	0.940608	22561.3	-1.03376	0.863004	22561.3	-1.09207	0.683652	20342.5	1.06355	0.793706	36603.2	2.33703	0.002945	36603.2	-1.38333	0.352376
SGL_RS05875	SGL_RS05875	sll1796	petJ	c-type cytochrome	103.893	-1.08829	0.789686	101.107	1.01823	0.954435	108.209	1.12559	0.687279	108.209	-1.15492	0.585264	101.107	-1.89342	0.0194087	40.6565	-1.15313	0.407277
SGL_RS02115	SGL_RS02115	slr1501	-	GNAT family N-acetyltransferase	70.0414	-1.10787	0.766918	65.4298	-1.42134	0.295264	134.368	2.15796	0.0482532	138.014	1.07503	0.855704	124.449	2.96829	0.0334407	124.449	-3.65163	0.002062
SGL_RS16090	SGL_RS16090	sll0793	-	YnfA family protein	37.8395	-1.12014	0.479344	35.8367	-1.01207	0.934812	35.8367	-1.40994	0.0545334	24.6893	-1.06292	0.734176	35.8367	-1.88884	0.000948	22.0427	1.32976	0.256799
SGL_RS02085	SGL_RS02085	sll1396	-	hypothetical protein	39.2923	-1.12254	0.357644	37.0646	-1.05721	0.702015	46.0138	1.26938	0.0684814	47.7459	1.08379	0.529311	52.5409	1.86622	1.17e-06	52.5409	-1.32868	0.0423045
SGL_RS01955	SGL_RS01955	sll1205	-	AraC family transcriptional regulator	52.9619	-1.14156	0.279039	49.0947	-1.02512	0.859775	91.3944	1.89564	5.892e-06	91.3944	-1.16807	0.377682	82.356	2.19627	1.641e-05	82.356	-1.20111	0.233449
SGL_RS15985	SGL_RS15985	slr0316	-	CPBP family intramembrane metalloprotease	24.638	-1.17644	0.176882	22.0979	-1.03467	0.80584	24.3943	1.11777	0.48069	28.0707	1.22452	0.151885	34.8089	2.2347	0.000109	34.8089	-1.37261	0.205708
SGL_RS06025	SGL_RS06025	slr1203	-	DUF29 domain-containing protein	26.2852	-1.18572	0.257476	26.993	1.16804	0.337754	33.4627	1.44809	0.004542	33.4627	1.06564	0.719735	35.8744	2.01005	4.707e-05	35.8744	-1.4019	0.0395534
SGL_RS16085	SGL_RS16085	slr0797	-	heavy metal translocating P-type ATPase	163.562	-1.19483	0.192945	144.704	-1.02424	0.909221	144.704	-2.76153	3.189e-07	51.2263	-1.03097	0.879841	144.704	-3.57632	1.92e-06	44.6086	1.31773	0.313829
SGL_RS01860	SGL_RS16085	slr0797	-	heavy metal translocating P-type ATPase	163.562	-1.19483	0.192945	144.704	-1.02424	0.909221	144.704	-2.76153	3.189e-07	51.2263	-1.03097	0.879841	144.704	-3.57632	1.92e-06	44.6086	1.31773	0.313829
SGL_RS02015	SGL_RS02015	slr1488	-	ABC transporter ATP-binding protein	129.484	-1.19859	0.424415	120.823	1.06137	0.826426	222.419	1.94129	0.0172396	222.419	1.02738	0.910443	216.224	2.52407	7.438e-05	238.17	-1.07196	0.73451
coaBC	SGL_RS08945	sll0250	-	bifunctional phosphopantothenoylcysteine decarboxylase/phosphopantothenate--cysteine ligase CoaBC	118.192	-1.20233	0.200085	110.545	1.07714	0.570809	202.421	1.94678	0.0009017	202.421	-1.15592	0.527203	259.977	3.17489	5.924e-06	259.977	-1.48202	0.191677
SGL_RS01950	SGL_RS01950	sll1206	iutA	TonB-dependent receptor	17.313	-1.23412	0.218644	14.839	1.01196	0.939689	41.3784	2.82145	1.675e-11	41.3784	-1.15402	0.46962	45.6052	4.02819	9.905e-10	45.6052	-1.46915	0.132641
SGL_RS17805	SGL_RS17805	slr1653	-	amidohydrolase	28.6986	-1.24063	0.0647282	24.6684	1.01526	0.914028	51.7239	2.12556	1.548e-08	51.7239	1.0063	0.955195	61.2604	3.20399	7.367e-11	61.2604	-1.5038	0.0702284
SGL_RS04625	SGL_RS04625	slr2044	-	metal ABC transporter ATP-binding protein	10.15	-1.24762	0.167034	10.1925	1.20866	0.348641	24.5816	2.92365	2.606e-11	24.5816	-1.02565	0.888785	17.7106	2.81211	0.0001731	18.3821	-1.26751	0.44335
SGL_RS05415	SGL_RS05415	slr2017	pilA11	prepilin-type N-terminal cleavage/methylation domain-containing protein	12.8844	-1.28533	0.0911668	12.6205	1.19894	0.305894	15.4582	1.48897	0.009131	16.7433	1.11044	0.419582	18.7919	2.30888	1.332e-07	24.5319	1.11821	0.520712
SGL_RS00790	SGL_RS00790	ssr7036	-	hypothetical protein	1946.28	-1.28595	0.0735098	1607.13	-1.03464	0.872203	1607.13	-1.0426	0.859448	2230.75	1.565	0.0269956	2808.85	2.49719	0.0004921	2808.85	-1.1177	0.738073
SGL_RS00230	SGL_RS00230	slr5051	-	hypothetical protein	62.3831	-1.30545	0.0164996	50.5215	-1.12112	0.442818	63.0662	1.26953	0.0761461	63.0662	-1.05112	0.763597	77.4067	1.99532	0.0001677	77.4067	-1.67783	0.005409
SGL_RS15495	SGL_RS15495	slr0513	idiB, futA2	Fe(3+) ABC transporter substrate-binding protein	1332.79	-1.31441	0.131058	1143.01	1.07388	0.771353	2346.41	2.27137	0.001875	2346.41	-1.09124	0.747586	1887.05	2.3321	0.001382	1887.05	-1.21754	0.466953
SGL_RS16815	SGL_RS16815	-	-	hypothetical protein	199.823	-1.34041	0.032851	157.86	-1.06227	0.627331	247.463	1.59654	0.0002081	247.463	-1.06093	0.643751	238.563	2.01982	1.543e-05	238.563	-1.28458	0.219753
SGL_RS16785	SGL_RS16785	ST6803t38	-	tRNA-Thr	11.146	-1.3754	0.5721	8.70985	-1.07776	0.906161	8.70985	-2.78755	0.168201	4.01631	1.37817	0.666523	8.70985	1.17108	0.829035	7.09232	-1.43603	0.623667
SGL_RS01990	SGL_RS01990	sll1406	-	TonB-dependent siderophore receptor	228.632	-1.38312	0.332656	176.132	-1.16734	0.734361	291.311	1.60343	0.301209	291.311	-1.08962	0.828467	603.303	4.40008	7.527e-05	603.303	-1.25216	0.394287
SGL_RS02010	SGL_RS02010	slr1485	-	hypothetical protein	147.68	-1.39912	0.184123	124.778	1.12115	0.686814	242.304	2.14644	0.007384	242.304	1.06521	0.819792	267.445	3.1078	1.603e-05	280.171	-1.11001	0.616815
SGL_RS01935	SGL_RS01935	slr1317	-	iron ABC transporter permease	59.2398	-1.40187	0.0105733	52.7859	1.18437	0.191384	96.0665	2.18133	6.658e-10	97.8409	1.06239	0.702897	77.0569	2.31408	1.168e-05	87.1583	-1.06929	0.723055
SGL_RS18150	SGL_RS18150	-	-	DUF2892 domain-containing protein	12.8376	-1.45026	0.226442	10.967	1.17205	0.608675	18.2683	1.93967	0.006923	18.2683	-1.24406	0.320887	18.3987	2.54817	0.002144	18.3987	-1.26666	0.395767
SGL_RS01945	SGL_RS01945	slr1319	-	iron-siderophore ABC transporter substrate-binding protein	78.1904	-1.4715	0.00296	58.4175	1.04294	0.807503	128.857	2.32197	3.458e-08	128.857	1.01833	0.889381	109.016	2.57416	2.929e-08	116.543	-1.12375	0.486528
SGL_RS09910	SGL_RS09910	ST6803t17	-	tRNA-Gly	13.3482	-1.47245	0.425739	9.13221	-1.55218	0.48675	9.13221	-4.3447	0.072303	5.84021	2.8541	0.17475	9.13221	-1.61793	0.5106	4.28607	-1.83723	0.478979
SGL_RS00025	SGL_RS00025	-	-	metal-dependent hydrolase	11.9678	-1.49001	0.145115	11.6972	1.38672	0.234688	11.4923	1.3908	0.24021	11.4923	1.02105	0.922189	12.261	1.9027	0.0361289	12.261	-1.36613	0.254045
SGL_RS02120	SGL_RS02120	slr1113	-	ABC transporter ATP-binding protein	50.6153	-1.52681	0.0363537	34.6248	-1.02862	0.866121	52.878	1.57056	0.0211553	58.3857	1.1696	0.452315	55.3123	2.33193	0.005464	55.3123	-2.47782	0.0008668
SGL_RS01995	SGL_RS01995	sll1405	-	biopolymer transporter ExbD	463.884	-1.527	0.187194	323.666	-1.11685	0.784032	669.155	2.01043	0.0756636	669.155	-1.13474	0.71851	1019.26	4.12524	9.415e-06	1048.71	-1.12572	0.568207
SGL_RS06755	SGL_RS06755	ssl2250	-	bacterioferritin-associated ferredoxin	658.776	-1.54698	0.0006948	462.215	1.03533	0.853665	1007.41	2.25942	1.114e-10	1007.41	-1.08517	0.598525	748.592	2.2865	7.405e-06	789.12	-1.18335	0.432535
SGL_RS15605	SGL_RS15605	ssr1038	-	hypothetical protein	102.021	-1.57786	0.0562714	67.925	-1.07853	0.79146	67.925	-1.00883	0.978993	62.7135	-1.20957	0.545592	67.925	-3.42325	0.0001153	21.798	1.26635	0.39309
SGL_RS03945	SGL_RS03945	ssr1155	-	DUF2949 domain-containing protein	294.708	-1.61192	0.0001583	203.566	1.06843	0.617018	382.195	2.04564	4.579e-08	382.195	-1.03939	0.765323	191.858	1.28113	0.131807	189.641	-1.16806	0.323813
SGL_RS02000	SGL_RS02000	sll1404	-	MotA/TolQ/ExbB proton channel family protein	1243.99	-1.61487	0.167904	889.141	1.08619	0.853346	1784.44	2.11769	0.0922182	1784.44	-1.05507	0.895803	2587.98	4.2373	0.0001179	2761.34	-1.11949	0.684004
SGL_RS03245	SGL_RS03245	slr1295	idiA, futA1	Fe(3+) ABC transporter substrate-binding protein	1132.69	-1.61593	0.0488168	784.965	1.06154	0.838238	1915.2	2.60902	0.002292	1915.2	-1.17096	0.558134	1763.65	3.07667	0.0002007	1763.65	-1.33088	0.31638
SGL_RS01930	SGL_RS01930	slr1316	-	iron ABC transporter permease	54.7163	-1.64446	0.001566	38.839	1.11217	0.501053	100.798	2.90122	4.715e-11	100.798	-1.07585	0.683422	79.0225	2.92545	2.474e-07	87.4595	-1.09212	0.70802
SGL_RS02005	SGL_RS02005	slr1484	-	TonB family protein	322.644	-1.6995	0.0264905	218.229	1.08986	0.776279	457.93	2.25769	0.007967	457.93	-1.05184	0.862989	611.374	4.0682	2.807e-06	635.802	-1.17421	0.551178
trmD	SGL_RS03250	sll1198	-	tRNA (guanosine(37)-N1)-methyltransferase TrmD	280.91	-1.71004	0.009935	176.039	1.01377	0.948706	425.587	2.45879	0.0001784	425.587	-1.21607	0.399287	451.438	3.38083	3.056e-07	451.438	-1.41087	0.0976405
SGL_RS19390	-	-	-	-	29.6157	-1.71666	0.0167734	18.6779	-1.00474	0.985081	18.6779	-1.09264	0.726725	18.8443	1.21661	0.423031	18.6779	-1.93947	0.0763432	9.90148	1.1586	0.734953
SGL_RS02280	SGL_RS02280	slr1129	rne	ribonuclease E/G	110.439	-1.73465	0.0002265	76.0929	1.14617	0.260795	128.66	1.9133	0.001418	132.541	1.09984	0.68483	135.92	2.67046	5.477e-05	136.336	-1.24005	0.47664
SGL_RS19820	-	-	-	-	77.7102	-1.7624	0.001311	45.7124	-1.35354	0.190038	45.7124	-1.06198	0.729752	52.3289	1.25046	0.173439	69.3299	1.91279	0.0005358	69.3299	-1.40468	0.0446401
SGL_RS08950	SGL_RS08950	ssl0461	-	DUF2555 domain-containing protein	478.927	-1.8026	4.929e-07	280.879	-1.02198	0.870103	767.022	2.72814	5.607e-14	767.022	-1.19941	0.295748	1123.34	5.11687	8.338e-09	1123.34	-1.82912	0.0728507
feoB	SGL_RS05125	slr1392	feoB	ferrous iron transport protein B	294.314	-1.80557	0.001408	198.959	1.16453	0.538089	546.455	3.23274	1.341e-05	546.455	-1.04602	0.874998	734.51	5.85422	9.054e-11	811.921	-1.13291	0.662806
SGL_RS02125	SGL_RS02125	slr1114	-	hypothetical protein	64.9773	-1.81269	5.823e-06	37.4752	1.00235	0.986912	56.7038	1.52973	0.008119	57.0319	1.07306	0.712212	53.2189	1.87484	0.0009856	55.9372	-1.15342	0.455918
SGL_RS01940	SGL_RS01940	slr1318	-	ABC transporter ATP-binding protein	173.164	-1.8369	0.0001928	101.91	1.0295	0.890662	248.49	2.52451	1.388e-09	248.49	1.00675	0.96691	241.744	3.25335	6.616e-10	241.744	-1.28335	0.114241
SGL_RS08965	SGL_RS08965	sll0247	isiA	chlorophyll a/b binding light-harvesting protein	4384.85	-1.83803	0.0216912	3047.86	1.21909	0.499032	6056.55	2.42435	0.00231	6056.55	-1.17758	0.569467	14194.3	6.77753	1.9e-08	14194.3	-2.11871	0.0483787
SGL_RS12625	SGL_RS12625	slr0331	ndhD1	NAD(P)H-quinone oxidoreductase chain 4-1	184.848	-1.86734	1.694e-06	104.658	-1.04386	0.791767	104.658	-1.09313	0.496512	95.6491	1.07407	0.608521	104.658	-1.00536	0.974649	91.6952	1.03913	0.803212
SGL_RS14050	SGL_RS14050	sml0002	psbX	photosystem II reaction center X protein	1514.69	-1.86929	6.184e-06	1012.01	1.19735	0.163756	875.541	1.02863	0.905279	964.253	1.16812	0.2544	854.654	1.09934	0.554013	956.604	1.24108	0.228251
SGL_RS19425	-	-	-	-	13.7478	-1.87163	0.0646014	9.7201	1.24526	0.582997	10.1427	1.3195	0.417	11.7544	1.23713	0.46692	8.29081	-1.12098	0.801428	11.2606	1.85438	0.190551
SGL_RS10265	SGL_RS10265	sll1891	-	DUF928 domain-containing protein	194.786	-1.87198	1.89e-08	117.803	1.07697	0.641608	176.009	1.6315	0.004421	176.009	-1.1294	0.32995	112.814	1.31512	0.0864906	113.99	-1.14942	0.478308
psb28_2	-	-	-	-	45.415	-1.87373	2.318e-05	26.9787	1.07806	0.71864	31.2517	1.23845	0.179003	31.2517	-1.19646	0.286298	25.63	1.08981	0.643811	20.6651	-1.17306	0.467857
SGL_RS03165	SGL_RS03165	sll1658	-	glyoxalase/bleomycin resistance/dioxygenase family protein	11.1448	-1.87469	0.005873	6.26538	-1.13825	0.646193	6.56933	1.07927	0.754007	6.89424	1.09046	0.71845	6.26538	1.23944	0.461976	5.93079	-1.17853	0.575355
SGL_RS05120	SGL_RS05120	ssr2333	-	iron ABC transporter	481.612	-1.88126	0.0006683	327.448	1.22135	0.287143	864.399	3.25438	4.511e-13	864.399	1.02619	0.886445	1031.98	5.1626	1.961e-13	1148.7	-1.08743	0.704471
SGL_RS08470	SGL_RS08470	slr1258	-	SIMPL domain-containing protein	37.1009	-1.88653	4.661e-08	23.1329	1.12242	0.40652	26.4616	1.30798	0.105464	26.4616	1.04622	0.775583	22.9469	1.44834	0.042609	22.9469	-1.1642	0.42408
SGL_RS11065	SGL_RS11065	sll1086	-	hypothetical protein	179.101	-1.89283	2.375e-09	99.984	-1.18135	0.201911	105.426	1.10327	0.512723	114.482	1.09573	0.536183	99.984	-1.18915	0.249184	66.5034	-1.08424	0.616002
SGL_RS14355	SGL_RS14355	-	-	hypothetical protein	166.107	-1.89317	0.003216	93.3219	-1.38123	0.259563	93.3219	-1.26454	0.46506	75.8796	-1.04009	0.896177	146.597	2.07001	0.001837	146.597	-1.2608	0.108507
psaC	SGL_RS12620	ssl0563	psaC	photosystem I iron-sulfur center protein PsaC	7162.31	-1.8962	9.069e-06	4016.84	1.00343	0.988039	4016.84	-1.052	0.857976	3937.27	1.09423	0.753026	4016.84	-1.23714	0.404654	2925.15	1.07022	0.786536
SGL_RS09750	SGL_RS09750	sll1222	-	Uma2 family endonuclease	31.4049	-1.89664	9.856e-06	17.6312	-1.23542	0.365436	18.384	1.08018	0.631541	18.384	-1.06249	0.706669	17.6312	1.31668	0.151093	17.3989	-1.39063	0.0744217
SGL_RS02185	SGL_RS02185	ssr1853	-	PepSY domain-containing protein	64.1889	-1.89993	9.449e-07	36.3005	1.03572	0.835364	62.6503	1.79923	3.085e-05	62.6503	-1.18108	0.237556	43.3986	1.60859	0.0169663	43.3986	-1.45302	0.0856768
SGL_RS19635	-	-	-	-	1941.97	-1.91983	0.0006213	1232.09	1.18486	0.49738	1498.49	1.50481	0.127262	1498.49	-1.3085	0.247315	1049.26	1.15405	0.540055	955.283	-1.12673	0.482491
SGL_RS03190	SGL_RS03190	sll1654	-	universal stress protein	243.64	-1.92593	5.431e-09	144.729	1.0877	0.506801	133.933	-1.01707	0.878726	128.905	1.02651	0.791592	133.933	1.05616	0.677021	120.569	-1.02578	0.868124
SGL_RS14655	SGL_RS14655	sll0180	-	efflux RND transporter periplasmic adaptor subunit	88.009	-1.93353	1.924e-09	48.3976	-1.00013	0.999005	48.3976	-1.01474	0.905303	46.331	1.03541	0.759528	48.3976	-1.04456	0.79489	41.5317	1.04446	0.780228
SGL_RS19610	-	-	-	-	179.584	-1.96072	1.155e-07	95.5134	-1.01177	0.936567	108.018	1.12908	0.461063	108.018	-1.03342	0.831983	100.866	1.39013	0.0653346	100.866	-1.25174	0.20478
SGL_RS04405	SGL_RS04405	sll1639	ureD	urease accessory protein UreD	191.918	-1.96785	8.29e-08	103.922	-1.01518	0.937044	123.762	1.20655	0.3865	127.093	1.07273	0.671968	103.922	1.33405	0.0570008	124.538	1.05658	0.707103
SGL_RS11735	SGL_RS11735	sll0427	psbO	photosystem II manganese-stabilizing polypeptide	2002.25	-1.97097	3.013e-05	1123.62	1.04953	0.837231	1081.07	-1.0656	0.821435	1003.2	1.01284	0.963104	1081.07	-1.06741	0.801656	1016.93	1.2003	0.480897
SGL_RS05235	SGL_RS05235	sll1580	cpcC1	photosystem I reaction center subunit XII	5626.17	-1.97431	9.52e-07	3035.98	-1.05092	0.812866	3140.42	1.06657	0.793219	3140.42	-1.01635	0.951239	3035.98	-1.19297	0.483991	2142.31	-1.00369	0.989087
SGL_RS10385	SGL_RS10385	sll1875	ho2	Heme oxygenase 2	16.2236	-1.97553	1.121e-05	8.69164	-1.0438	0.82447	9.64649	1.14166	0.399568	10.2752	1.13134	0.449243	8.69164	1.22934	0.286485	8.81065	-1.02151	0.925811
SGL_RS17810	SGL_RS17810	sll1550	-	membrane protein	141.307	-1.98256	0.003586	85.3069	1.14241	0.572235	431.496	5.7589	2e-11	431.496	-1.01343	0.959351	487.124	8.4525	4.319e-14	487.124	-1.61005	0.142922
SGL_RS04445	SGL_RS04445	sll1752	-	1-acyl-sn-glycerol-3-phosphate acyltransferase	59.0151	-1.99555	1.65e-09	36.2852	1.17551	0.241054	47.4403	1.55818	0.002285	47.4403	-1.14166	0.280773	30.606	1.23666	0.148597	30.0085	-1.12456	0.459947
SGL_RS01070	SGL_RS01070	slr7094	-	hypothetical protein	45.381	-1.99714	2.557e-06	24.1314	-1.13531	0.539897	27.1656	1.14519	0.446297	27.1656	-1.12747	0.509124	24.1314	-1.11948	0.536456	16.429	-1.11096	0.642068
grrA_1	-	-	-	-	124.377	-1.99843	2.438e-07	64.8748	-1.12791	0.445993	64.8748	-1.14244	0.286339	56.1191	-1.12328	0.404673	64.8748	-1.19911	0.334496	42.1394	-1.25259	0.200564
SGL_RS06830	SGL_RS06830	-	-	type II toxin-antitoxin system HicA family toxin	22.1384	-2.00755	0.003509	11.6557	-1.19553	0.590627	11.6557	-1.00547	0.98156	12.2549	1.09686	0.745513	14.2258	1.58959	0.0886718	14.2258	-2.00259	0.0176409
SGL_RS15780	SGL_RS15780	sll0094	hik37	HAMP domain-containing histidine kinase	38.5881	-2.01032	3.54e-10	22.0596	1.09553	0.50683	21.8045	1.09008	0.56324	22.7656	1.0889	0.536729	20.3364	1.31926	0.0615222	21.1421	-1.08306	0.636335
SGL_RS17595	SGL_RS17595	sll1472	-	hypothetical protein	34.3382	-2.01068	6.26e-05	19.6417	1.0946	0.62863	24.4325	1.36762	0.0502595	24.4325	-1.02966	0.847351	18.0785	-2.81472	0.001371	9.24806	1.67333	0.100843
hoxF	-	-	-	-	45.9687	-2.01314	2.5e-09	23.9457	-1.02844	0.836373	27.0461	1.13961	0.326918	27.0461	-1.05875	0.626484	23.9457	1.13924	0.394618	21.1152	-1.20962	0.198451
SGL_RS17825	SGL_RS17825	smr0004	psaI	photosystem I reaction center subunit VIII	1447.87	-2.02721	1.312e-07	763.052	-1.07307	0.576289	763.052	-1.04911	0.732231	731.106	1.06378	0.758027	763.052	-1.23997	0.205805	504.919	-1.03519	0.830715
SGL_RS10980	SGL_RS10980	slr1162	-	hypothetical protein	16.1261	-2.04016	7.11e-06	8.4807	-1.09223	0.651557	8.4807	-1.7633	0.0113746	5.87111	1.28779	0.331645	8.4807	-1.30468	0.337943	9.70819	1.88743	0.0531129
SGL_RS04090	SGL_RS04090	smr0005	psaM	photosystem I reaction center subunit XII	2148.37	-2.0487	2.712e-05	1111.34	-1.00267	0.983621	1111.34	-1.06406	0.797537	1301.79	1.33399	0.0276699	1111.34	1.10575	0.476618	1234.27	1.17864	0.222127
SGL_RS12135	SGL_RS12135	slr0150	petF, fdx	2Fe-2S iron-sulfur cluster binding domain-containing protein	242.125	-2.05771	6.173e-11	130.312	1.05609	0.672981	144.193	1.18672	0.172981	144.193	-1.02827	0.819249	124.041	1.19181	0.270204	110.93	-1.29448	0.0910514
SGL_RS06835	SGL_RS06835	ssr2067	-	type II toxin-antitoxin system HicB family antitoxin	70.8561	-2.07855	2.113e-06	36.1272	-1.05937	0.754391	36.1272	-1.01944	0.908013	42.2528	1.27443	0.156453	36.1272	1.24498	0.220573	34.0232	-1.42151	0.108564
SGL_RS07615	SGL_RS07615	sll1765	-	hypothetical protein	87.7119	-2.08988	1.71e-07	45.1778	1.02019	0.872753	44.3668	-1.02537	0.838238	42.1786	-1.00114	0.992812	44.3668	-1.22435	0.216129	32.8667	1.10083	0.620163
SGL_RS04670	SGL_RS04670	sll1934	-	hypothetical protein	140.418	-2.10495	2.377e-08	80.1368	1.14172	0.26454	70.3835	1.01067	0.932676	69.7838	1.03864	0.780368	70.3835	1.17702	0.217423	74.4637	1.03274	0.839894
SGL_RS12210	SGL_RS12210	slr0161	pilT1	type IV pilus twitching motility protein PilT	205.637	-2.11049	2.19e-07	102.872	-1.00862	0.942023	123.099	1.21795	0.087635	123.099	-1.07667	0.530961	102.872	1.10716	0.48126	88.5584	-1.16706	0.349439
acsF_1	-	-	-	-	782.586	-2.11137	6.05e-05	395.935	1.00958	0.96829	394.676	-1.25338	0.358643	310.405	-1.06846	0.773913	394.676	-1.17312	0.458839	299.409	1.05478	0.770129
SGL_RS06090	SGL_RS06090	slr1215	-	hypothetical protein	67.0227	-2.11237	2.023e-07	35.8707	1.08078	0.524884	33.2733	-1.01978	0.87563	35.4751	1.14844	0.31851	33.2733	1.17789	0.342107	30.5838	-1.31264	0.134631
SGL_RS15635	SGL_RS15635	sll0588	-	hypothetical protein	291.358	-2.11892	3.841e-09	146.424	-1.10157	0.48423	167.822	1.17441	0.274198	198.471	1.22895	0.109572	179.232	1.63274	0.000477	179.232	-1.49319	0.004765
SGL_RS15935	SGL_RS15935	slr0309	-	B12-binding domain-containing radical SAM protein	27.4746	-2.11999	6.651e-09	13.7809	-1.01298	0.927223	13.9457	1.03755	0.792693	13.9457	-1.00408	0.978811	13.7809	1.10935	0.516914	11.6238	-1.16525	0.394409
cpcA	-	-	-	-	32898	-2.12538	2.352e-08	16524.6	-1.05186	0.827843	16524.6	-1.00561	0.982454	15978	-1.05119	0.842502	16524.6	1.00171	0.994454	13865.5	1.0011	0.996893
SGL_RS08480	SGL_RS08480	slr1260	-	DUF3122 domain-containing protein	67.4902	-2.12989	2.338e-13	33.0483	-1.17103	0.369983	46.8308	1.46677	0.0196155	46.8308	-1.27041	0.134481	40.727	1.68572	0.0142631	40.727	-1.40556	0.0910962
SGL_RS04495	SGL_RS04495	slr1851	-	pentapeptide repeat-containing protein	35.2289	-2.13045	1.884e-06	17.4185	1.01542	0.934519	19.683	1.14897	0.392863	21.6985	1.14492	0.383153	17.4185	1.20769	0.374787	20.2574	1.10242	0.634216
SGL_RS04605	SGL_RS04605	ssr3465	-	hypothetical protein	81.0128	-2.13202	4.484e-09	40.0092	-1.0366	0.854549	58.0921	1.47909	0.009966	58.0921	-1.08463	0.67907	40.0092	1.17388	0.387531	37.5212	-1.06323	0.759454
SGL_RS04415	SGL_RS04415	slr1768	-	prohibitin family protein	43.883	-2.13277	1.031e-10	25.3014	1.16361	0.287397	30.5335	1.43704	0.002506	30.5335	1.02447	0.807545	21.7676	1.29041	0.143248	24.8921	1.01433	0.931108
SGL_RS19120	SGL_RS19120	-	-	photosystem II reaction center protein Ycf12	740.133	-2.14816	7.329e-12	366.944	-1.18643	0.218568	366.944	-1.45658	0.002803	280.711	1.15946	0.410787	366.944	-1.39265	0.159776	311.728	1.43314	0.120919
SGL_RS07440	SGL_RS07440	slr1859	-	STAS domain-containing protein	103.756	-2.14821	3.698e-08	51.5159	-1.00048	0.997891	57.8743	1.15086	0.451749	57.8743	-1.05358	0.71074	51.5159	-1.19562	0.394875	38.269	1.04429	0.83008
SGL_RS11770	SGL_RS11770	ST6803t24	-	tRNA-Asn	23.4006	-2.16101	0.153432	22.255	1.91472	0.235009	10.9773	-1.03116	0.958579	19.5401	1.83598	0.118229	10.9773	1.0733	0.916218	11.5264	-1.0374	0.946819
psbQ	SGL_RS04410	sll1638	-	photosystem II protein PsbQ	845.568	-2.16353	1.374e-07	415.682	-1.00252	0.991267	489.665	1.20873	0.37852	490.207	1.03828	0.864481	454.828	1.45572	0.0951468	497.747	-1.03147	0.861056
SGL_RS05250	SGL_RS05250	sll1577	cpcB	C-phycocyanin beta chain	34057.1	-2.16451	9.593e-09	16786.8	-1.05587	0.81645	16786.8	-1.02528	0.921377	15924.5	-1.05618	0.828214	16786.8	1.02225	0.928662	14145.8	-1.01417	0.959988
SGL_RS07375	SGL_RS07375	sll1307	-	heme-binding protein	199.928	-2.16936	1.11e-16	97.6478	-1.10907	0.428584	104.88	1.09266	0.433737	104.88	-1.05039	0.694462	97.6478	-1.13748	0.410689	71.9406	-1.057	0.722261
SGL_RS05240	SGL_RS05240	sll1579	cpcC2	photosystem I reaction center subunit XII	6119.89	-2.1718	2.536e-08	3001.27	-1.01455	0.946905	3144.01	1.08268	0.752841	3144.01	-1.08783	0.751176	3001.27	-1.0688	0.797118	2193.4	-1.09466	0.734365
SGL_RS18945	SGL_RS18945	-	-	type II secretion system F family protein	142.516	-2.18358	9.965e-11	68.8934	-1.01783	0.922134	95.3293	1.40264	0.165631	95.3293	-1.06711	0.582371	68.8934	1.28091	0.106423	68.7488	-1.18326	0.310115
SGL_RS12140	SGL_RS12140	slr0151	-	tetratricopeptide repeat protein	277.965	-2.21996	0,000000009	150.58	1.14803	0.255336	175.099	1.36177	0.0160219	175.099	1.03915	0.800895	131.865	1.19021	0.226187	127.423	-1.09968	0.486682
SGL_RS08485	SGL_RS08485	slr1261	-	DUF2892 domain-containing protein	72.2319	-2.22285	4.457e-09	35.8226	1.05508	0.706604	42.4413	1.27311	0.125888	42.9818	1.06254	0.679511	41.849	1.70194	0.0216329	41.849	-1.3966	0.0998034
SGL_RS03980	SGL_RS03980	ST6803t06	-	tRNA-Arg	11.9449	-2.22922	0.149145	5.10537	-1.40817	0.648992	5.10537	-1.20499	0.806845	4.1643	-1.49757	0.580545	5.10537	-1.16284	0.862249	3.45032	-1.41314	0.704286
SGL_RS13045	SGL_RS13045	sll0771	glcP, gtr	MFS transporter	110.37	-2.23855	2.045e-10	52.5011	-1.09168	0.514172	52.5011	-1.12348	0.423989	52.9084	1.22795	0.130312	52.9113	1.31196	0.17028	52.9113	-1.17898	0.444072
apcB_1	-	-	-	-	11223.1	-2.24591	6.514e-09	5330.48	-1.07652	0.754762	5330.48	-1.31239	0.277244	3992.25	-1.08851	0.757144	5330.48	-1.49305	0.151287	3358.03	1.10454	0.71942
SGL_RS17600	SGL_RS17600	sll1471	cpcG2	phycobilisome rod-core linker polypeptide CpcG	365.078	-2.24938	6.396e-06	174.122	-1.07801	0.610844	201.897	1.19815	0.166068	201.897	1.02596	0.860294	174.122	-3.86512	1.588e-10	37.8279	-1.00152	0.99502
SGL_RS16295	SGL_RS16295	slr0708	-	hypothetical protein	60.8268	-2.25113	1.179e-09	28.9277	1.0174	0.875173	28.6371	-1.13781	0.368785	24.7331	-1.1338	0.291973	28.6371	-1.15529	0.232412	24.9936	1.1606	0.440132
csx18_1	-	-	-	-	10.5166	-2.25198	0.007287	5.97519	1.20626	0.609257	4.74601	-1.00479	0.988234	5.12694	1.11037	0.737913	6.99185	1.88432	0.0912641	6.99185	-1.15824	0.670665
csx18_1	-	-	-	-	10.5166	-2.25198	0.007287	5.97519	1.20626	0.609257	4.74601	-1.00479	0.988234	5.12694	1.11037	0.737913	6.99185	1.88432	0.0912641	6.99185	-1.15824	0.670665
SGL_RS05200	SGL_RS05200	sll1583	-	DNA ligase	136.827	-2.25406	6.198e-08	66.0832	1.0325	0.800389	64.4106	-1.06594	0.714443	60.3224	1.05617	0.721497	64.4106	1.25192	0.102363	61.2456	-1.12946	0.355606
SGL_RS01075	SGL_RS01075	slr7095	-	adenylyl-sulfate kinase	15.985	-2.25579	0.0001548	7.27396	-1.01362	0.956644	8.32066	1.13964	0.571621	8.32066	-1.00524	0.982097	7.22189	-1.08447	0.777981	6.34088	1.0795	0.776491
SGL_RS12995	SGL_RS12995	sll0327	-	hypothetical protein	21.9937	-2.28111	4.846e-05	11.378	1.1258	0.671829	9.89363	-1.12361	0.670144	10.6062	1.23839	0.375009	9.89363	-1.15238	0.656568	7.23486	-1.05509	0.843007
SGL_RS12125	SGL_RS12125	slr0148	-	2Fe-2S iron-sulfur cluster binding domain-containing protein	282.878	-2.28335	3.331e-16	139.39	1.07302	0.664172	159.058	1.249	0.124629	159.058	-1.11892	0.370064	130.872	1.12288	0.436749	115.149	-1.13475	0.492029
SGL_RS17605	SGL_RS17605	slr1584	-	response regulator transcription factor	46.048	-2.28822	4.761e-09	24.2243	1.14109	0.481455	21.6222	-1.06873	0.765343	19.8748	-1.06468	0.757708	21.6222	-1.12791	0.541128	17.2989	1.04036	0.843094
SGL_RS19445	-	-	-	-	17.6746	-2.29326	0.0156525	7.91974	-1.57926	0.285057	7.91974	-1.28419	0.523393	12.1772	2.02377	0.0491168	7.91974	1.12716	0.759141	7.26355	-1.17841	0.719115
raiA	SGL_RS12505	sll0947	lrtA	ribosome-associated translation inhibitor RaiA	630.314	-2.29726	2.142e-09	316.197	1.09118	0.605659	309.196	1.09428	0.581032	331.542	1.10028	0.565771	292.06	-1.22118	0.190764	182.837	-1.2363	0.130683
nifJ	SGL_RS16420	sll0741	-	pyruvate:ferredoxin (flavodoxin) oxidoreductase	14.9094	-2.31163	-	7.43311	1.10383	0.474643	6.84167	1.01585	0.891342	7.2114	1.11657	0.407095	6.84167	1.04453	0.7428	6.60141	1.07153	0.667111
SGL_RS04500	SGL_RS04500	ssr3129	-	hypothetical protein	34.5007	-2.33068	0.0006916	16.322	-1.04936	0.875883	16.322	-1.07005	0.811884	27.8655	2.04695	0.00165	16.7651	1.39665	0.305923	19.5575	1.06058	0.831825
SGL_RS19775	-	-	-	-	94.0169	-2.35006	3.114e-12	42.6155	-1.21404	0.240201	42.6155	-1.07223	0.686044	38.6118	-1.30257	0.17976	42.6155	-1.23962	0.203792	27.3404	-1.08157	0.690461
SGL_RS14995	SGL_RS14995	slr0572	-	hypothetical protein	103.048	-2.35696	2.027e-13	46.3831	-1.11157	0.476653	46.3831	-1.05269	0.734483	50.2394	1.22818	0.112981	46.3831	1.2255	0.216222	43.372	-1.18388	0.338105
pntB	-	-	-	-	135.216	-2.3655	1.767e-09	67.6131	1.12777	0.329427	72.1558	1.2049	0.359082	72.1558	1.052	0.765705	65.5299	1.4085	0.0370984	65.5299	-1.23363	0.215864
SGL_RS11540	SGL_RS11540	sll1534	-	glycosyltransferase family 4 protein	40.5552	-2.36676	7.349e-09	18.1917	-1.04781	0.749654	18.1917	-1.15799	0.394777	15.5218	1.06644	0.632014	18.1917	-1.04756	0.771683	17.2801	1.18311	0.329239
SGL_RS17820	SGL_RS17820	slr1655	psaL	photosystem I reaction center protein subunit XI	4036.96	-2.3694	4.677e-09	1818.87	1.01253	0.956827	1814.76	-1.1199	0.659455	1684.07	1.10356	0.714463	1814.76	-1.20035	0.484762	1315.69	1.02863	0.90771
grrA_2	-	-	-	-	192.637	-2.39157	2.249e-12	96.4546	1.14309	0.362973	85.166	-1.23844	0.115632	78.3969	1.21778	0.149178	85.166	-1.14551	0.325849	66.3472	1.05531	0.765007
SGL_RS15380	SGL_RS15380	slr0096	-	SulP family inorganic anion transporter	20.1049	-2.39437	1.539e-11	8.8588	-1.04077	0.820488	8.8588	-1.09447	0.563374	8.41119	1.09508	0.641167	8.8588	1.11939	0.533507	9.49707	1.12484	0.466193
SGL_RS08475	SGL_RS08475	slr1259	-	MBL fold metallo-hydrolase	127.486	-2.40391	1.731e-13	55.6281	-1.00393	0.978455	72.1087	1.35122	0.103152	72.1087	-1.08737	0.608217	68.695	1.63676	0.0140183	68.695	-1.27871	0.119282
SGL_RS05150	SGL_RS05150	sll1286	-	TetR/AcrR family transcriptional regulator	46.3455	-2.41189	1.077e-11	20.31	-1.2041	0.255906	20.31	-1.01486	0.912088	19.728	1.0417	0.826729	20.31	-1.22359	0.240871	14.47	1.03379	0.846021
SGL_RS03340	SGL_RS03340	sll1186	-	Uma2 family endonuclease	77.3319	-2.41341	2.576e-13	40.106	1.1971	0.191916	36.5248	1.10411	0.458804	36.5248	1.0213	0.892606	33.7478	1.18068	0.363761	29.8499	-1.15859	0.381553
SGL_RS10235	SGL_RS10235	slr1964	-	hypothetical protein	361.467	-2.4171	6.737e-07	159.991	-1.44711	0.0764886	159.991	-1.17891	0.452596	146.257	1.1279	0.606717	202.319	1.69535	0.0153935	250.946	1.09434	0.56294
SGL_RS08580	SGL_RS08580	slr2067	apcA	allophycocyanin alpha chain	12851.8	-2.42349	2.926e-10	5671.68	1.01153	0.959423	5654.53	-1.25606	0.364639	4412.6	-1.09405	0.736487	5654.53	-1.43943	0.175921	3696.99	1.10267	0.73102
psaJ	-	-	-	-	1705.84	-2.42849	5.896e-09	747.761	-1.19178	0.346455	747.761	-1.02313	0.911013	798.16	1.15745	0.459717	747.761	1.15774	0.366337	805.516	1.1038	0.530501
SGL_RS10335	SGL_RS10335	sll1882	-	tetratricopeptide repeat protein	47.9032	-2.43103	1.554e-15	20.7276	-1.01545	0.919041	20.7276	-1.45896	0.005879	19.0657	1.40803	0.0858651	20.7276	-1.14995	0.454043	16.8171	1.11584	0.571308
SGL_RS19385	-	-	-	-	10.4226	-2.43562	0.0407907	6.71972	1.47252	0.408113	9.0862	2.0451	0.0815887	9.0862	-1.53023	0.224237	4.64269	1.31312	0.608449	11.752	2.21471	0.079791
SGL_RS15005	SGL_RS15005	ssl1046	-	CD225/dispanin family protein	182.841	-2.44066	1.143e-08	79.7923	-1.1911	0.301379	79.7923	-1.24584	0.230393	83.4545	1.38637	0.0658016	79.7923	-1.2236	0.325234	52.4634	-1.05024	0.804023
SGL_RS17955	SGL_RS17955	sll0450	norB	nitric-oxide reductase large subunit	18.8975	-2.49872	2.721e-13	7.9575	-1.02944	0.866261	8.72818	1.10727	0.519376	8.72818	-1.14225	0.440654	10.1586	1.64105	0.004918	10.5911	-1.098	0.564438
SGL_RS13615	SGL_RS13615	slr0226	-	hypothetical protein	71.0481	-2.50708	2.22e-16	30.0449	-1.05886	0.684058	35.8518	1.20589	0.159293	35.8518	-1.06869	0.640512	30.0449	1.19069	0.253348	28.8979	-1.07095	0.599435
ppsA	SGL_RS15890	slr0301	-	pyruvate%2C water dikinase	11.5872	-2.52001	1.525e-10	4.84008	-1.23543	0.176584	4.84008	1.01268	0.93217	4.74775	-1.06911	0.686235	4.84008	1.10086	0.61426	4.10555	-1.17031	0.455067
SGL_RS04425	SGL_RS04425	slr1770	-	hypothetical protein	120.316	-2.54297	1.207e-13	52.2986	1.06853	0.645124	56.9766	1.15936	0.352597	64.8025	1.18261	0.225794	50.1303	1.05559	0.724321	43.1685	-1.08628	0.623044
trpE	SGL_RS02440	slr0738	trpE	anthranilate synthase component I	108.852	-2.56605	4.885e-15	49.2258	1.10024	0.508496	45.0122	-1.37213	0.005106	32.2857	-1.003	0.980283	45.0122	-1.35554	0.0290286	34.8488	1.23325	0.144395
SGL_RS09810	SGL_RS09810	sll0819	psaF	photosystem I reaction center subunit III	4887.67	-2.58299	2.943e-10	2023.88	1.01375	0.954595	2011.58	1.02259	0.935588	2218.83	1.15049	0.626121	2011.58	1.26112	0.37761	2130.91	-1.00968	0.968273
lexA	SGL_RS08040	sll1626	-	repressor LexA	826.144	-2.58355	1.16e-13	339.143	-1.00201	0.989099	339.143	-1.01753	0.929688	396.366	1.2646	0.257774	377.834	1.46923	0.0432398	377.834	-1.43176	0.0298292
SGL_RS04265	SGL_RS04265	sll1009	-	calcium-binding protein	128.221	-2.58897	1.471e-10	53.4731	1.02262	0.863338	62.0585	1.18646	0.461689	67.8939	1.15524	0.289173	56.0966	1.39693	0.0243871	58.015	-1.10634	0.465029
SGL_RS06820	SGL_RS06820	slr1240	-	hypothetical protein	55.7263	-2.59141	2.096e-10	22.7837	-1.28909	0.135946	23.3075	1.05262	0.721445	24.6282	1.09041	0.616136	22.7837	1.2829	0.168921	22.1192	-1.42441	0.0760888
SGL_RS02435	SGL_RS02435	slr0737	psaD	photosystem I reaction center subunit II	4421.35	-2.60596	3.456e-08	1810.85	-1.07348	0.762881	1880.93	1.06549	0.810083	2099.64	1.1598	0.603592	2170.05	1.61465	0.0718477	2170.05	-1.19442	0.473538
SGL_RS12130	SGL_RS12130	slr0149	-	hypothetical protein	252.063	-2.6084	2.22e-16	112.856	1.10858	0.382312	124.294	1.23837	0.0453861	124.294	-1.00998	0.935438	102.131	1.25543	0.0657186	98.9607	-1.15809	0.287979
SGL_RS13360	SGL_RS13360	sll0022	-	DUF1190 domain-containing protein	24.644	-2.61021	9.345e-10	10.0351	-1.17464	0.398149	10.0351	-1.55503	0.0256423	7.50405	1.26089	0.298839	10.0351	-1.17697	0.475915	6.33915	-1.32528	0.251168
SGL_RS15140	SGL_RS15140	sll0830	fus	elongation factor G	35.404	-2.64701	-	14.1114	1.0141	0.921693	14.0408	-1.05513	0.698024	13.1222	1.03921	0.758199	14.0408	-1.00167	0.992762	10.8461	-1.1711	0.347674
SGL_RS17815	SGL_RS17815	sll1549	-	histidine phosphatase family protein	372.176	-2.67183	0.0001448	186.064	1.27472	0.346729	1455.18	10.0474	7.216e-15	1455.18	-1.06618	0.825882	1224.37	10.9964	3.553e-15	1224.37	-1.47749	0.264597
pntA	SGL_RS06815	slr1239	pntA	Re/Si-specific NAD(P)(+) transhydrogenase subunit alpha	167.823	-2.73257	8.244e-12	74.8497	1.15948	0.260045	65.1229	1.01115	0.962754	64.9977	-1.12421	0.559381	65.1229	1.03285	0.848214	52.6604	-1.20109	0.276281
SGL_RS06825	SGL_RS06825	slr1241	-	hypothetical protein	75.9194	-2.74277	3.395e-12	29.7359	-1.22866	0.350258	29.7359	-1.00409	0.981176	30.5045	1.09668	0.586997	29.7359	1.16601	0.511169	26.9624	-1.17465	0.483244
SGL_RS04660	SGL_RS04660	slr2051	cpcG1	phycobilisome rod-core linker polypeptide CpcG	3875.4	-2.74974	2.519e-12	1501.76	-1.06923	0.790878	1501.76	-1.00951	0.973015	1522.43	1.08846	0.769722	1501.76	1.18408	0.525352	1438.84	-1.04071	0.869489
hemA	SGL_RS07880	slr1808	hemA	glutamyl-tRNA reductase	206.861	-2.77221	2.666e-11	79.8065	1.01086	0.940876	79.5852	-1.35173	0.0628806	58.5996	-1.01062	0.937185	79.5852	-1.27118	0.148576	64.4445	1.19695	0.241554
SGL_RS18260	SGL_RS18260	sll0572	-	GTPase	18.2453	-2.81452	1.11e-15	6.89134	-1.07158	0.737862	7.20411	1.07472	0.647565	7.20411	1.00748	0.964458	6.89134	1.02084	0.905042	6.27209	1.06925	0.734892
psaK_1	-	-	-	-	1332.51	-2.84016	6.994e-15	503.372	1.01486	0.921217	499.166	1.0127	0.906867	494.588	1.02997	0.815195	499.166	-1.03106	0.835487	383.166	-1.07363	0.616032
chlP	SGL_RS11020	sll1091	chlP	geranylgeranyl reductase	821.598	-2.85628	1.059e-07	358.013	1.1754	0.524246	307.039	-1.45835	0.124939	208.799	-1.03598	0.883746	307.039	-1.62509	0.0251265	199.363	1.26021	0.240363
SGL_RS03255	SGL_RS03255	sll1196	-	ATP-dependent 6-phosphofructokinase	53.226	-2.86045	-	22.8269	1.15519	0.297141	26.1741	1.32403	0.0444908	26.1741	1.05102	0.74751	26.9401	1.79008	0.001099	29.2123	-1.07882	0.654512
hoxE	SGL_RS09760	sll1220	hoxE	bidirectional hydrogenase complex protein HoxE	56.568	-2.86649	5.247e-12	22.7857	1.09496	0.559915	26.1096	1.28299	0.0733481	26.1096	-1.08316	0.586471	22.8894	1.39582	0.141826	22.8894	-1.18659	0.47141
katG	SGL_RS09095	sll1987	cpx, katG	catalase/peroxidase HPI	186.505	-2.90861	3.009e-14	73.1556	1.0861	0.64809	79.971	1.18796	0.243492	79.971	1.03672	0.815887	80.0958	1.56512	0.0101986	110.167	1.14756	0.469372
glgX_2	-	-	-	-	157.882	-2.91698	1.554e-15	62.8571	1.10289	0.492195	59.8467	1.05233	0.673386	62.2184	1.09056	0.491947	57.5671	-1.02368	0.858648	50.6298	1.02675	0.846546
SGL_RS09790	SGL_RS09790	ssr1375	-	hypothetical protein	606.595	-2.93617	-	219.977	-1.07034	0.671677	219.977	-1.66135	0.001597	130.317	-1.18056	0.264956	219.977	-1.21005	0.358456	164.552	1.07733	0.687062
SGL_RS06420	SGL_RS06420	slr1535	-	hypothetical protein	121.893	-2.93926	-	44.2346	-1.01307	0.937176	47.633	1.10794	0.468375	47.633	-1.04991	0.682284	44.2346	1.30862	0.119993	51.9477	1.01722	0.918559
SGL_RS15755	SGL_RS15755	ST6803t36	-	tRNA-Gly	8.33172	-2.94915	0.150591	7.84078	2.53785	0.207495	2.88329	-1.00279	0.997407	2.88329	-1.33639	0.740077	4.48495	1.92385	0.467084	4.48495	-1.1601	0.849337
SGL_RS02540	SGL_RS02540	slr0244	-	universal stress protein	220.122	-2.96024	-	89.5507	1.14586	0.319361	88.4159	1.13553	0.343499	88.4159	-1.01678	0.903786	78.6331	1.04862	0.779948	66.875	-1.08337	0.628222
SGL_RS07430	SGL_RS07430	slr1856	-	STAS domain-containing protein	187.011	-3.02402	8.167e-13	65.7745	-1.08699	0.622561	67.8533	1.04253	0.799467	67.8533	-1.0405	0.790805	65.7745	1.09004	0.653583	64.8103	1.01204	0.94472
SGL_RS15000	SGL_RS15000	sll0543	-	DUF2752 domain-containing protein	199.457	-3.07633	-	68.1216	-1.08919	0.592925	73.0313	1.0921	0.48813	79.1275	1.13218	0.34429	68.1216	1.10535	0.484636	64.773	-1.03428	0.845568
SGL_RS07630	SGL_RS07630	sll1762	-	amino acid ABC transporter substrate-binding protein	150.733	-3.12485	-	56.9146	1.11586	0.514175	51.4496	-1.49887	0.0058	34.355	1.06093	0.682511	51.4496	-1.6432	0.004121	32.2437	1.23498	0.28981
SGL_RS07380	SGL_RS07380	sll1306	-	hypothetical protein	139.859	-3.15451	-	47.5363	1.01779	0.904867	54.0692	1.16391	0.270984	54.0692	-1.20675	0.158398	46.8624	-1.14908	0.354111	33.7473	-1.04674	0.750196
bchN	SGL_RS17660	slr0750	chlN	ferredoxin:protochlorophyllide reductase (ATP-dependent) subunit N	19.0365	-3.19091	8.882e-16	6.34671	-1.05113	0.782504	6.34671	-1.06391	0.693359	5.75917	-1.12611	0.453345	6.34671	1.00492	0.979049	4.88038	-1.14247	0.54927
SGL_RS06885	SGL_RS06885	sll1359	-	c-type cytochrome	25.3149	-3.23408	8.882e-16	9.05192	1.10164	0.541528	8.21762	-1.10118	0.632352	7.87393	1.11103	0.518539	8.21762	1.07637	0.62653	6.93584	-1.10473	0.549649
apcB_2	-	-	-	-	1518.22	-3.2608	3.143e-11	497.148	-1.04243	0.83456	497.148	-1.08872	0.690431	448.835	1.01482	0.950488	497.148	-1.08627	0.683774	401.471	1.03508	0.824712
SGL_RS06895	SGL_RS06895	sll1356	-	glycogen/starch/alpha-glucan phosphorylase	39.3688	-3.28138	-	13.2431	1.05636	0.660464	12.5341	-1.15642	0.324983	10.653	-1.01295	0.916216	12.5341	-1.02082	0.878381	9.90338	-1.06074	0.69828
SGL_RS04665	SGL_RS04665	slr2052	-	hypothetical protein	256.143	-3.29671	2.942e-14	83.1324	1.00672	0.959238	83.1324	-1.20939	0.207424	70.536	1.09289	0.431032	83.1324	-1.06004	0.728701	72.2591	1.07457	0.622598
SGL_RS07410	SGL_RS07410	slr1852	-	hypothetical protein	536.077	-3.37463	2.22e-16	178.193	1.05959	0.692161	169.516	-1.11729	0.60457	150.163	-1.02122	0.910632	169.516	-1.31429	0.0773386	119.472	1.05786	0.673979
hemF	-	-	-	-	234.669	-3.38714	1.868e-10	78.6336	1.07083	0.75275	73.6327	-1.64622	0.001454	44.733	-1.0069	0.96761	73.6327	-1.56853	0.0225199	48.9979	1.23771	0.242024
SGL_RS07425	SGL_RS07425	slr1855	-	AGE family epimerase/isomerase	236.55	-3.40896	-	81.4954	1.11428	0.442383	79.4842	1.08911	0.547226	79.4842	1.02065	0.882767	73.6647	1.0733	0.629264	73.1816	1.04605	0.738158
SGL_RS05335	SGL_RS05335	-	-	hypothetical protein	207.133	-3.43107	2.22e-16	63.6611	-1.05534	0.755307	63.6611	1.00639	0.975798	62.4245	-1.02141	0.896136	63.6611	-1.34928	0.133601	41.2967	1.00131	0.994769
SGL_RS08590	SGL_RS08590	ssr3383	apcC	photosystem I reaction center subunit XII	4220.96	-3.43136	1.349e-10	1357.92	1.04183	0.846503	1311.31	-1.22315	0.355055	1061.15	1.00978	0.962279	1311.31	-1.47477	0.113612	898.977	1.21351	0.379655
SGL_RS12925	SGL_RS12925	slr0374	-	AAA family ATPase	7280.52	-3.45122	-	2352.25	1.06224	0.774361	3086.27	1.47167	0.155154	4239.06	1.37895	0.257307	3693.53	2.29292	0.00158	3693.53	-1.49045	0.160143
SGL_RS10975	SGL_RS10975	slr1161	-	nucleoside deaminase	77.6722	-3.54066	-	23.4715	-1.10434	0.615425	23.4715	-1.60543	0.0131189	17.6915	1.26555	0.288714	23.4715	-1.20211	0.37586	20.8871	1.34459	0.2463
SGL_RS07420	SGL_RS07420	slr1854	-	thimanine synthesis protein ThiJ	240.635	-3.54196	-	81.2993	1.12666	0.502483	75.6062	1.05975	0.686329	77.9391	1.08094	0.556666	72.558	1.21058	0.242925	70.0946	-1.09064	0.531198
SGL_RS06855	SGL_RS06855	slr1437	-	hypothetical protein	107.403	-3.55675	-	31.44	-1.04835	0.817413	31.44	-1.25281	0.195485	24.8164	-1.04814	0.787975	31.44	-1.56131	0.0348624	22.3778	1.32131	0.243636
SGL_RS07415	SGL_RS07415	slr1853	-	carboxymuconolactone decarboxylase family protein	233.344	-3.59199	2.22e-16	79.1214	1.15218	0.48163	69.5884	1.02405	0.885742	69.5884	1.01645	0.916835	69.1085	-1.29489	0.184306	55.458	1.16073	0.385785
SGL_RS12920	SGL_RS12920	slr0373	-	hypothetical protein	10452.5	-3.60722	-	3069.28	-1.10455	0.657179	4406.88	1.52798	0.155207	5749.1	1.31401	0.343428	6092.68	2.73356	0.0002736	6092.68	-1.79395	0.0347029
SGL_RS11070	SGL_RS11070	slr1173	-	DUF2330 domain-containing protein	71.5676	-3.67355	-	21.532	1.05067	0.764108	20.4786	-1.13211	0.311162	18.4296	1.08193	0.555059	20.4786	-1.14684	0.427445	18.0617	1.18373	0.276909
SGL_RS12930	SGL_RS12930	slr0376	-	DUF1257 domain-containing protein	5320.81	-3.71595	-	1520.21	-1.13571	0.557129	1682.09	1.17201	0.556938	2236.98	1.34535	0.278927	1977.27	1.67609	0.0420729	1977.27	-1.87689	0.010001
SGL_RS19340	-	-	-	-	458.044	-3.7568	6.305e-05	128.645	-1.26208	0.491485	1056.86	8.21926	3.895e-12	1056.86	-1.39341	0.09497	1791.92	17.2256	8.66e-15	1791.92	-2.38457	0.0246255
SGL_RS13990	SGL_RS13990	sll0051	-	nucleoside deaminase	157.87	-3.82842	-	53.6949	1.23262	0.16246	43.7113	-1.00549	0.970024	42.5886	-1.12262	0.505533	43.7113	-1.25392	0.181406	26.7033	-1.19252	0.360708
SGL_RS14030	SGL_RS14030	slr0473	cph1, hik35	GAF domain-containing protein	70.538	-3.88997	-	20.2749	1.06759	0.607577	19.3778	1.03378	0.775543	19.3778	-1.03854	0.742016	19.1506	1.02677	0.839143	15.7623	-1.0877	0.534416
SGL_RS19575	-	-	-	-	108.795	-3.89376	5.884e-14	28.5158	-1.27473	0.444738	28.5158	-1.23766	0.435989	26.5006	1.16974	0.511571	28.5158	-1.04222	0.886138	29.1076	1.28251	0.367385
SGL_RS07405	SGL_RS07405	sll1783	-	antibiotic biosynthesis monooxygenase	109.27	-3.91706	-	29.5394	-1.00695	0.977443	29.5394	-1.88062	0.003764	17.4821	1.18146	0.47715	29.5394	-1.3491	0.169349	25.4527	1.42478	0.106316
SGL_RS11545	SGL_RS11545	sll1533	pilT2	type IV pilus twitching motility protein PilT	127.068	-3.95181	-	34.462	1.01289	0.935816	34.2416	-1.11914	0.413785	30.0155	-1.01584	0.888315	34.2416	1.12524	0.467183	32.0094	-1.04469	0.738605
SGL_RS07385	SGL_RS07385	sll1305	-	alpha/beta hydrolase	84.6881	-3.99522	-	25.7561	1.15047	0.471561	24.4354	1.10287	0.550347	24.4354	-1.04912	0.770128	22.3725	1.01595	0.927606	19.3957	-1.03106	0.86531
SGL_RS12650	SGL_RS12650	slr0335	apcE	phycobiliprotein ApcE	1619.32	-4.0103	-	461.322	1.07677	0.774179	431.044	-1.18727	0.552924	361.294	1.02223	0.940974	431.044	-1.12471	0.671353	386.248	1.18919	0.492462
SGL_RS12120	SGL_RS12120	slr0147	-	hypothetical protein	200.622	-4.08004	-	58.8582	1.13613	0.33454	61.6387	1.20741	0.115915	64.4862	1.08986	0.477185	52.2366	1.30704	0.125381	55.5724	-1.078	0.61802
SGL_RS04805	SGL_RS04805	sll1830	-	hypothetical protein	87.1042	-4.10983	-	27.0626	1.20315	0.396324	22.5923	-1.48904	0.0308514	14.978	-1.186	0.389784	22.5923	-2.06639	0.0007022	12.5354	1.36813	0.159628
SGL_RS07390	SGL_RS07390	sll1304	-	sugar phosphate isomerase/epimerase	90.2342	-4.20314	-	25.4864	1.11409	0.66231	22.9774	-1.14434	0.534056	20.2855	1.07039	0.635128	22.9774	-1.30755	0.210183	19.8673	1.3469	0.0773089
fldA	SGL_RS08960	sll0248	isiB	flavodoxin FldA	397.601	-4.28683	2.538e-06	117.442	1.20569	0.573715	889.277	9.1566	2.152e-13	889.277	-1.26982	0.35251	1425.56	18.1447	1.998e-15	1425.56	-2.25011	0.0384537
SGL_RS08900	SGL_RS08900	sll0253	-	hypothetical protein	77.3538	-4.36969	6.661e-16	20.8528	1.12172	0.655838	18.6888	-1.0594	0.799087	17.5084	1.0058	0.974169	23.7119	1.70319	0.0284652	23.7119	-1.59008	0.0175698
SGL_RS07400	SGL_RS07400	sll1784	-	hypothetical protein	156.986	-4.5847	-	40.2219	1.1088	0.622574	36.4484	-1.17061	0.431075	31.0631	-1.12649	0.481048	36.4484	-1.22278	0.395469	32.8863	1.29423	0.173207
SGL_RS11240	SGL_RS11240	ssr2831	psaE	photosystem I reaction center subunit IV	3887.82	-4.87795	-	855.572	-1.01186	0.953871	855.572	-1.07514	0.715315	882.472	1.1703	0.379907	855.572	-1.11317	0.609505	556.583	-1.25264	0.119198
SGL_RS07395	SGL_RS07395	sll1785	-	hypothetical protein	174.979	-5.10314	-	48.1951	1.33017	0.111533	36.3517	-1.10363	0.582119	38.6346	1.24666	0.205283	36.3517	1.0073	0.967323	34.2635	1.07879	0.654939
SGL_RS03350	SGL_RS03350	sll1184	ho1	Heme oxygenase 1	1657.91	-5.18744	1.11e-16	342.609	-1.00508	0.982535	342.609	-1.4201	0.124898	272.596	1.19864	0.313201	342.609	-1.20691	0.423427	269.546	1.15416	0.453042
bchL	-	-	-	-	71.3435	-5.30033	-	15.5592	1.09309	0.653986	14.1489	-1.0746	0.668796	12.9557	1.01056	0.948085	14.1489	1.09647	0.653991	13.1517	1.0112	0.953382
SGL_RS12105	SGL_RS12105	slr0144	-	hypothetical protein	177.073	-5.50813	-	34.1758	-1.03189	0.864562	34.1758	-1.00069	0.996205	35.7475	1.12003	0.38199	34.1758	1.13768	0.500821	29.6817	-1.14427	0.415858
SGL_RS08955	SGL_RS08955	sll0249	-	alpha/beta hydrolase	195.543	-5.68987	4.755e-09	38.8025	1.07646	0.811602	560.161	15.5209	-	560.161	-1.2903	0.282421	835.565	28.534	-	835.565	-2.06213	0.114619
SGL_RS19915	-	-	-	-	164.444	-5.70317	-	30.6475	1.00951	0.960381	37.1703	1.23161	0.260412	37.1703	-1.07846	0.601665	30.611	1.27175	0.214812	31.1916	-1.11055	0.586221
SGL_RS07260	SGL_RS07260	slr0888	-	hypothetical protein	74.8901	-6.31968	-	14.8645	1.18323	0.420121	12.3484	-1.19041	0.423391	10.8216	1.09562	0.68154	12.3484	-1.08464	0.753997	10.1819	-1.0031	0.989768
SGL_RS12110	SGL_RS12110	slr0145	-	hypothetical protein	149.847	-6.46687	-	25.8061	1.05986	0.797084	30.909	1.28596	0.134365	30.909	-1.22087	0.241851	24	1.10698	0.617476	25.7977	1.07953	0.68646
SGL_RS06890	SGL_RS06890	sll1358	-	cupin domain-containing protein	97.0504	-6.63786	-	16.5764	1.07518	0.696874	15.3699	-1.2919	0.264984	13.4951	1.19551	0.368082	15.3699	-1.04784	0.809674	12.7	1.0114	0.951267
SGL_RS10175	SGL_RS10175	slr1957	-	hypothetical protein	132.24	-6.72071	-	24.5262	1.18763	0.397756	20.784	-1.6942	0.0427447	20.6015	1.74913	0.0282589	20.784	-1.14783	0.678412	15.3008	1.05651	0.868027
SGL_RS06085	SGL_RS06085	slr1214	rre15, lsiR, nixC, slr1212, slr1214, patA	response regulator	142.483	-6.84683	-	22.7206	1.03364	0.828722	22.1607	1.00234	0.98354	21.6638	1.00117	0.993729	41.4539	2.18733	0.031559	41.4539	-3.73551	0.0003818
SGL_RS13030	SGL_RS13030	slr0772	chlB	ferredoxin:protochlorophyllide reductase (ATP-dependent) subunit B	147.865	-7.55734	-	22.1055	1.06154	0.70743	20.8939	-1.63022	0.0003247	12.5963	1.01392	0.929553	20.8939	-1.50711	0.0429199	14.5129	1.25888	0.218129
SGL_RS13260	SGL_RS13260	slr0350	-	IS5 family transposase	13.7654	-8.12826	1.661e-10	2.54396	1.42037	0.533083	2.06392	1.15134	0.751069	3.58085	1.7339	0.0400445	7.01646	4.61374	0.003262	9.21644	1.1502	0.770078
SGL_RS19555	-	-	-	-	266.993	-9.26186	-	30.7816	-1.14684	0.724673	92.1239	2.945	0.0008219	92.1239	-1.18105	0.460643	107.768	4.2677	4.892e-05	107.768	-1.46771	0.139359
SGL_RS12275	SGL_RS12275	-	-	hypothetical protein	474.313	-10.6815	-	60.5897	1.2984	0.136308	46.5519	-1.05892	0.721225	44.3558	1.04862	0.774828	46.5519	-1.61101	0.0170036	40.7127	1.57497	0.0288388
SGL_RS11550	SGL_RS11550	slr1634	-	hypothetical protein	11436.4	-13.1562	-	1169.4	1.26699	0.38601	926.387	-1.02563	0.921277	1332.23	1.5628	0.10362	926.387	-1.32507	0.210346	762.153	1.2927	0.198252
