## Supplemental Table 2 for "Investigation of singlet oxygen sensitive genes in the cyanobacterium *Synechocystis* PCC 6803"

### Sheet: FULL
Full transcript table of Synechocystis genes ( listed in descending order of transcript abundance change obtained for the HL vs. LL conditions). The fold change values shown by - sign indicate that the transcript abundance is decreased relative to the control.					HL effect (HL vs. LL)			His reversal of HL effect (HL+His vs. HL)			MB effect (HL + MB vs. HL)			His reversal of MB effect (HL+MB+His vs. HL+MB)			RB effect (HL + RB vs. HL)			His reversal of RB effect (HL+RB+His vs. HL+RB)
Name	ORF tag	ORF old tag	Gene Smybol	Description	Max group mean	Fold change	P-value	Max group mean	Fold change	P-value	Max group mean	Fold change	P-value	Max group mean	Fold change	P-value	Max group mean	Fold change	P-value	Max group mean	Fold change	P-value
SGL_RS09335	SGL_RS09335	slr1512	sbtA	sodium-dependent bicarbonate transport family permease	1223.9999481298F3:H35A1F3:H34F3:H37F3:H39F3:H4F3:H316	63.804	0	1314.23	1.0855	0.8563	1707.96	1.55162	0.414011	1707.96	-1.61719	0.398151	1224	-17.1613	2.731e-10	60.0336	-1.65251	0.0459514
SGL_RS00665	SGL_RS00665	slr7008		IS4-like element IS4Sa family transposase	1.51487	56.5408	0.018912	1.51487	-1.90864	0.28711	1.51487	-59.0439	0.0173213	2.69427	119.091	0.004134	1.51487	-43.2464	0.0336473	0.93147	32.3647	0.0561226
SGL_RS11565	SGL_RS11565	slr1635		IS4-like element IS4Sa family transposase	1.09512	43.7603	0.0360052	1.09512	-1.90527	0.411183	1.09512	-3.64005	0.127909	0.294255	-11.3305	0.163209	1.09512	-2.65673	0.297203	0.389691	-1.06634	0.946643
SGL_RS06470	SGL_RS06470	ssr2595	hliB, scpD	high light inducible protein	2409.22	27.1815	0	2409.22	-1.90208	0.040603	6117.67	2.74983	0.009728	6117.67	-1.1186	0.767323	5804.03	3.03023	0.002997	5804.03	-2.25961	0.0347793
SGL_RS06050	SGL_RS06050	ssr2016	pgr5	soluble electron acceptor	432.866	26.1908	0	432.866	-1.63637	0.198105	1485.04	3.77154	0.002522	1485.04	-1.33518	0.484727	962.562	2.69998	0.0141608	962.562	-2.52844	0.0146388
scpB	SGL_RS17515	slr1577		SMC-Scp complex subunit ScpB	40.3685	24.5345	0.157115	36.0458	-1.10298	0.496739	36.0458	-1.20259	0.356371	30.9189	1.10138	0.602716	36.0458	1.00942	0.953279	35.8424	1.12565	0.507721
SGL_RS06295	SGL_RS06295	sll1732	ndhF3	NAD(P)H-quinone oxidoreductase subunit F	914.666	22.1458	0	1058.93	1.16993	0.660723	1221.33	1.46463	0.392072	1221.33	-1.4372	0.452137	914.666	-14.1917	2.369e-09	56.0659	-2.59001	0.00219
SGL_RS09340	SGL_RS09340	slr1513		hypothetical protein	1112.89	21.4953	0	1112.89	-1.18069	0.700684	1416.66	1.41358	0.500947	1416.66	-1.43199	0.501565	1112.89	-9.73165	1.291e-08	94.9201	-1.46065	0.0916521
SGL_RS06475	SGL_RS06475	slr1544		hypothetical protein	1789.66	21.1349	0	1789.66	-1.59314	0.152814	5558.5	3.36406	0.00281	5558.5	-1.19864	0.633914	4160.37	2.8182	0.00705	4160.37	-2.22318	0.0442071
SGL_RS06290	SGL_RS06290	sll1733	ndhD3	NADH-quinone oxidoreductase subunit M	567.197	19.3273	0	597.901	1.0659	0.865325	711.561	1.3848	0.487229	711.561	-1.3428	0.554695	567.197	-9.9631	2.383e-09	48.8436	-2.10547	0.007353
SGL_RS02640	SGL_RS02640	sll0218		hypothetical protein	156.219	18.6794	1.445e-09	156.219	1.01345	0.982552	253.134	1.83207	0.351363	253.134	-1.96101	0.297336	156.219	-19.2304	4.63e-09	7.63062	-1.01398	0.961379
SGL_RS19860	-	-		-	1.38507	17.9381	0.108786	1.38507	-18.6354	0.102194	1.38507	-3.31512	0.238456	0.323862	-1.62332	0.667001	1.38507	1.28663	0.775895	1.35997	-6.68652	0.079484
SGL_RS05350	SGL_RS05350	slr2006		cation:proton antiporter	335.378	16.0749	0	381.461	1.14831	0.495253	349.13	1.09441	0.694054	349.13	-1.66587	0.0701624	335.378	-12.392	2.22e-16	22.3558	-1.94065	0.05007
SGL_RS06285	SGL_RS06285	sll1734	cupA	CO2 hydration protein	444.907	14.4446	0	480.313	1.09372	0.80495	503.571	1.24665	0.618377	503.571	-1.31356	0.551599	444.907	-9.56953	1.82e-10	39.4688	-1.75156	0.0170185
SGL_RS05130	SGL_RS05130	ssl2542	hliA, scpC	high light inducible protein	1958.93	14.2733	0	1958.93	-1.30263	0.264714	2933.39	1.54877	0.0763813	2933.39	-1.04816	0.850632	2481.47	1.64312	0.0427941	2481.47	-1.49629	0.083791
SGL_RS18840	SGL_RS18840	-		hypothetical protein	117.785	11.4994	0	120.613	1.0355	0.892898	136.661	1.23845	0.470214	136.661	-1.22386	0.50512	117.785	-7.08149	4.057e-09	13.1945	-1.66447	0.144746
SGL_RS02635	SGL_RS02635	sll0219		flavin oxidoreductase	150.218	11.2958	5.236e-09	150.218	-1.11918	0.835309	201.814	1.51272	0.486262	201.814	-1.81382	0.313253	150.218	-11.1173	1.186e-08	11.6434	-1.06019	0.697066
SGL_RS19380	-	-		-	1.71396	11.0823	0.17292	2.31929	1.25648	0.74525	1.71396	-11.5946	0.153602	0.836538	6.75155	0.283622	1.71396	1.11831	0.903156	1.69125	-2.02474	0.488959
SGL_RS08845	SGL_RS08845	sll1594	ndhR	LysR family transcriptional regulator	334.383	10.07	0	341.342	1.02723	0.924124	433.509	1.39146	0.348396	433.509	-1.41452	0.32696	334.383	-5.81773	5.055e-10	45.9461	-1.35601	0.038613
SGL_RS18765	SGL_RS18765	ssl1633	hliC, ScpB	chlorophyll A-B-binding protein	8314.51	9.79183	0	8314.51	-1.42813	0.173986	11637.5	1.4792	0.216836	11800.6	1.03418	0.913916	13036.1	2.08268	0.009866	13036.1	-1.57984	0.0903055
SGL_RS16565	SGL_RS16565	slr0040	cmpA	bicarbonate-binding protein CmpA	46.119	9.28903	1.855e-05	46.119	1.01863	0.978635	99.2169	2.45417	0.231671	99.2169	-3.61799	0.0708253	46.119	-12.2879	2.918e-06	3.1104	-1.42392	0.180138
SGL_RS19855	-	-		-	0.692534	9.09773	0.2235	0.692534	-1.43988	0.706959	0.692534	-2.67361	0.377231	0.161931	-3.43808	0.502354	1.12507	2.14433	0.405348	1.12507	-18.2938	0.0856485
SGL_RS11210	SGL_RS11210	ssl3044		(2Fe-2S)-binding protein	532.132	8.64335	0	633.596	1.21574	0.455999	532.132	-2.19004	1.928e-05	235.587	-1.11891	0.431905	532.132	-2.14662	2.625e-05	269.615	1.28699	0.157232
SGL_RS05355	SGL_RS05355	slr2007	ndhD5	cation:proton antiporter	147.224	8.1749	0	179.776	1.23069	0.368242	163.58	1.18228	0.566113	163.58	-1.54059	0.123038	147.224	-7.88536	0	14.8751	-1.26303	0.261359
ntrB_2	-	-		-	11.2719	8.0538	0.0002745	11.2719	1.00204	0.997461	26.6171	2.68079	0.170921	26.6171	-4.17523	0.0411401	11.2719	-9.46979	0.0004201	1.57153	1.36251	0.467472
SGL_RS11970	SGL_RS11970	slr0393		HNH endonuclease	13.1607	7.79563	1.355e-07	13.1607	-1.34679	0.273033	13.1607	-1.53799	0.0673392	8.48272	1.03279	0.906965	14.9199	1.44612	0.183158	14.9199	-1.38169	0.243819
SGL_RS03225	SGL_RS03225	slr1291	ndhD2	NAD(P)H-quinone oxidoreductase chain 4-2	680.731	7.71884	0	680.731	-1.30071	0.315915	1185.53	1.84714	0.0484575	1185.53	-1.53787	0.181488	877.941	1.5785	0.145711	877.941	-2.23859	0.003376
SGL_RS15600	SGL_RS15600	slr0616		MFS transporter	101.712	7.29372	7.084e-12	121.15	1.20561	0.590575	131.819	1.42148	0.37838	131.819	-1.31885	0.52273	101.712	-4.02584	5.38e-06	21.8788	-1.05925	0.758594
SGL_RS06280	SGL_RS06280	sll1735		fasciclin domain-containing protein	468.601	7.14427	2.887e-15	507.432	1.10065	0.768585	498.802	1.16156	0.684297	498.802	-1.22681	0.584336	468.601	-5.25748	3.057e-08	73.6821	-1.59398	0.0414772
SGL_RS09000	SGL_RS09000	ssl0452	nblA1	phycobilisome degradation protein NblA	370.853	6.98297	0	370.853	-1.59261	0.0528141	634.525	1.83592	0.0495336	634.525	-1.09679	0.72934	507.843	1.80867	0.0154098	507.843	-2.22345	0.0001614
SGL_RS16955	SGL_RS16955	sll0528		zinc metalloprotease	316.261	6.78696	3.331e-16	395.145	1.2713	0.464582	316.261	-1.77666	0.0726546	167.821	-1.14656	0.609637	316.261	-1.66519	0.0546073	268.799	1.66717	0.0240134
SGL_RS11460	SGL_RS11460	slr0959		CPBP family intramembrane metalloprotease	249.611	6.45173	0	306.077	1.24394	0.448025	249.611	-2.4359	0.001625	98.1055	-1.02322	0.920837	249.611	-1.74529	0.0389984	197.911	1.64792	0.0547421
SGL_RS19240	SGL_RS19240	-		ABC transporter ATP-binding protein	1.67887	6.09633	0.32214	1.67887	-6.29545	0.308023	1.67887	-1.00206	0.998338	1.417	1.06359	0.94818	1.67887	-4.71408	0.408074	1.34903	5.60433	0.377335
SGL_RS18570	SGL_RS18570	-		IS630 family transposase	0.287061	6.09633	0.325984	0.374168	1.45274	0.690581	0.287061	-1.7288	0.630274	0.115794	1.0643	0.959893	0.735897	3.79949	0.17755	0.735897	-6.37282	0.0954706
SGL_RS18905	SGL_RS18905	-		IS630 family transposase	2.54906	5.99672	0.004788	2.54906	-2.49967	0.0599571	2.54906	-2.074	0.106913	1.1475	-1.0412	0.929456	2.54906	-2.36022	0.12311	1.14227	1.31781	0.676547
SGL_RS05495	SGL_RS05495	sll1911		hypothetical protein	606.344	5.48295	0	606.344	-1.111	0.601976	785.359	1.34813	0.228595	785.359	-1.14052	0.578512	606.344	1.23068	0.339117	568.106	-1.26117	0.18644
SGL_RS04000	SGL_RS04000	slr1592		RluA family pseudouridine synthase	44.1896	5.39885	6.216e-10	46.2353	1.05622	0.844659	44.1896	-1.01428	0.965078	40.5455	-1.37783	0.322013	44.1896	-4.74185	3.247e-07	8.16706	-1.00729	0.974015
SGL_RS00260	SGL_RS00260	sll5057		STAS domain-containing protein	35.9792	5.24859	9.656e-06	35.9792	-1.23379	0.639955	35.9792	1.06755	0.893751	34.6	-2.47088	0.039422	35.9792	-4.33539	0.0001602	6.78196	-1.12677	0.59401
SGL_RS04040	SGL_RS04040	sll1514	hspA	Hsp20/alpha crystallin family protein	204.405	5.22144	1.591e-10	248.799	1.23541	0.491527	204.405	-2.28553	0.00314	85.2718	-1.12228	0.619633	204.405	-1.95307	0.022624	161.084	1.88143	0.0217085
SGL_RS19020	SGL_RS19020	-		IS630 family transposase	0.9713	5.02796	0.0861042	0.9713	-1.37872	0.650796	0.9713	-1.08207	0.904576	2.07829	2.20041	0.0617398	1.91596	2.57488	0.0983578	1.91596	-1.71552	0.240425
SGL_RS14805	SGL_RS14805	slr0903	moaE	molybdenum cofactor biosynthesis protein MoaE	79.4285	4.99929	0	79.4285	-1.09297	0.612742	79.4285	-1.14708	0.539255	87.869	1.3388	0.182281	79.4285	1.21168	0.294591	97.4787	1.21294	0.189859
SGL_RS17545	SGL_RS17545	sll1483		fasciclin domain-containing protein	645.449	4.88887	0	645.449	-1.09312	0.701586	1473.67	2.39791	0.002221	1473.67	-1.12883	0.676105	1210.09	2.55887	0.0006016	1210.09	-1.93286	0.0162585
SGL_RS01855	SGL_RS01855	slr6106		hypothetical protein	1.27519	4.8155	0.004046	1.36553	1.15968	0.696031	1.27519	-1.46211	0.29691	1.49219	1.82261	0.0816317	1.27519	-1.16053	0.710622	1.21391	1.31262	0.501034
moaC	SGL_RS14795	slr0902	moaC	cyclic pyranopterin monophosphate synthase MoaC	84.599	4.68394	0	84.599	-1.11786	0.611641	84.599	-1.10679	0.600965	94.3036	1.30903	0.28561	84.599	1.20378	0.267818	83.9598	-1.00699	0.965625
moaA	SGL_RS14790	slr0901	moaA	GTP 3'%2C8-cyclase MoaA	92.4373	4.66736	0	92.4373	-1.1139	0.638421	92.4373	-1.15479	0.508398	107.601	1.4163	0.152071	92.4373	1.28077	0.198396	96.0761	-1.01407	0.936677
SGL_RS04010	SGL_RS04010	slr1594		response regulator	44.5179	4.53743	0	44.5179	-1.16433	0.384032	63.3399	1.49274	0.0277635	63.3399	-1.06169	0.725258	44.5179	1.20681	0.230552	41.57	-1.26773	0.113325
SGL_RS02885	SGL_RS02885	sll1028	ccmK2	BMC domain-containing protein	4307.49	4.50133	1.321e-14	4521.59	1.06353	0.804562	4776.09	1.15745	0.61841	4776.09	-1.20489	0.548702	4307.49	-1.79655	0.0356077	1861.59	-1.34273	0.231077
SGL_RS13400	SGL_RS13400	slr0006		Sua5/YciO/YrdC/YwlC family protein	719.23	4.4362	5.743e-11	870.356	1.22481	0.507525	719.23	1.04899	0.893371	694.929	-1.1177	0.75907	719.23	-5.07128	1.365e-09	136.524	1.069	0.65201
SGL_RS10900	SGL_RS10900	ssl2162		hypothetical protein	390.462	4.39576	5.51e-12	390.462	-1.33846	0.235898	757.441	2.06625	0.007164	757.441	-1.16486	0.518481	524.481	1.77679	0.0185379	524.481	-1.72057	0.0121911
SGL_RS02880	SGL_RS02880	sll1030	ccmL	carbon dioxide concentrating mechanism protein CcmL	3233.88	4.3542	8.893e-14	3283.89	1.02908	0.909118	3625.86	1.16882	0.593952	3625.86	-1.17318	0.610244	3233.88	-1.78662	0.0335208	1405.74	-1.31303	0.219436
htpG	SGL_RS18085	sll0430	htpG	molecular chaperone HtpG	246.362	4.32146	1.033e-14	295.31	1.21087	0.491888	246.362	-1.81263	0.051961	127.525	-1.19283	0.574293	246.362	-1.28973	0.353157	284.677	1.80359	0.0296785
SGL_RS09370	SGL_RS09370	slr1516	sodB	superoxide dismutase [Fe]	3200.89	4.29615	1.771e-10	3369.59	1.06236	0.815971	3200.89	1.0077	0.980634	3033.37	-1.03381	0.921864	3200.89	-3.17264	5.387e-05	1191.31	1.44559	0.166888
SGL_RS02870	SGL_RS02870	sll1032	ccmN	hypothetical protein	592.595	4.15891	0	596.892	1.01802	0.941196	632.51	1.10734	0.699291	632.51	-1.16487	0.559459	592.595	-1.77815	0.008709	277.397	-1.07721	0.664835
SGL_RS20010	-	-		-	13.8416	4.13429	3.662e-05	13.8416	-1.4219	0.197715	13.8416	-1.50315	0.107827	11.1832	1.29696	0.267298	13.8416	-1.24098	0.440375	12.0611	1.32609	0.336756
SGL_RS10760	SGL_RS10760	slr1285	hik34	HAMP domain-containing histidine kinase	67.3603	4.12192	0	81.6398	1.23123	0.344871	67.3603	-1.98195	0.0008537	32.8561	-1.07506	0.682749	67.3603	-1.50606	0.0390815	55.7916	1.47593	0.0437294
SGL_RS18940	SGL_RS18940	-		DUF433 domain-containing protein	24.3847	4.10624	2.335e-05	24.3847	-1.56913	0.0796189	24.3847	-1.48797	0.136683	16.1867	1.05707	0.829755	24.3847	-1.11099	0.716963	22.2849	1.16317	0.579352
cynS	SGL_RS14780	slr0899	cynS	cyanase	410.349	4.09707	1.219e-12	410.349	-1.2633	0.383132	410.349	-1.22544	0.516296	364.19	1.1532	0.634582	410.349	1.20226	0.467378	373.176	-1.17821	0.235617
SGL_RS14495	SGL_RS14495	slr0423		septal ring lytic transglycosylase RlpA family protein	523.182	4.03578	0	523.182	1.01062	0.961846	523.182	-2.30558	0.0005202	219.649	-1.05479	0.769491	523.182	-1.91472	0.0145084	307.9	1.35948	0.291323
SGL_RS14785	SGL_RS14785	slr0900	moeA	molybdopterin molybdotransferase MoeA	165.524	3.98863	2.753e-14	165.524	-1.23425	0.41774	165.524	-1.14212	0.654533	167.555	1.21913	0.486401	165.524	1.2807	0.327803	160.347	-1.19841	0.175279
SGL_RS08225	SGL_RS08225	sll0846		DUF1232 domain-containing protein	430.725	3.98288	1.396e-08	675.972	1.59867	0.173535	430.725	-2.25977	0.0165929	178.561	-1.12302	0.66828	430.725	-2.05731	0.008228	340.043	1.95503	0.006653
SGL_RS08130	SGL_RS08130	slr1747		cell death suppressor protein Lls1	53.3852	3.88336	0	53.3852	-1.09971	0.546704	87.4582	1.69978	0.0358834	87.4582	-1.05475	0.726947	66.5579	1.60321	0.0162154	66.5579	-1.43906	0.0906285
SGL_RS14810	SGL_RS14810	ssr1528		DUF4090 family protein	864.546	3.87482	8.137e-10	928.073	1.08105	0.744398	864.546	-1.04266	0.883365	793.966	-1.19732	0.472045	864.546	-2.15529	0.000816	375.75	1.091	0.549607
SGL_RS18990	SGL_RS18990	-		IS630-like element ISTcSa family transposase	2.43011	3.87313	0.004109	2.43011	-1.53233	0.242185	2.43011	-1.36447	0.355204	2.08204	1.24217	0.554169	2.43011	-1.03296	0.924848	1.83022	-1.91548	0.104784
SGL_RS02875	SGL_RS02875	sll1031	ccmM	carbon dioxide concentrating mechanism protein CcmM	2026.12	3.84032	0	2201.28	1.10149	0.690184	2396.86	1.22959	0.446402	2396.86	-1.1737	0.582133	2026.12	-1.6109	0.0651833	975.555	-1.22447	0.469974
SGL_RS19790	-	-		-	0.757645	3.70515	0.214609	0.757645	-2.26935	0.357217	0.757645	-3.91648	0.195552	0.76693	4.15839	0.158032	0.757645	-1.60799	0.614787	0.678156	1.60433	0.60079
SGL_RS19375	-	-		-	2.03272	3.68833	0.200259	2.03272	-1.2013	0.801789	2.03272	-1.2327	0.77985	1.71611	-1.2196	0.801642	2.03272	-1.58518	0.609603	1.08993	1.01224	0.990094
SGL_RS09115	SGL_RS09115	ST6803t15		tRNA-Pro	4.74147	3.68808	0.207436	4.74147	-3.82442	0.183357	4.74147	-14.2491	0.121949	3.79142	12.4352	0.144828	4.74147	-1.58565	0.612359	2.67024	1.3079	0.777952
SGL_RS02890	SGL_RS02890	sll1029	ccmK1	BMC domain-containing protein	5710.26	3.68252	2.009e-12	5868.58	1.04131	0.859454	6408.68	1.17538	0.554517	6408.68	-1.18493	0.573066	5710.26	-1.70059	0.0572287	2589.37	-1.3186	0.281797
moaD	SGL_RS14800	ssr1527		molybdopterin converting factor subunit 1	33.5127	3.56883	1.106e-06	33.5127	-1.31058	0.19072	33.9032	1.02194	0.90352	39.592	1.20522	0.366975	42.35	1.63883	0.0131733	47.9523	1.03493	0.859679
groES	-	-		-	1572.62	3.56444	1.388e-14	1930.34	1.24186	0.376941	1572.62	-1.75541	0.0502337	843.107	-1.37216	0.281556	1572.62	-1.65582	0.0526533	1241.73	1.55534	0.0699797
SGL_RS04005	SGL_RS04005	slr1593		EAL domain-containing protein	122.407	3.51726	0	124.633	1.03781	0.84127	168.789	1.44048	0.0262064	168.789	-1.07786	0.691464	122.407	1.10553	0.570086	107.326	-1.15767	0.402233
SGL_RS13495	SGL_RS13495	sll0005		AarF/ABC1/UbiB kinase family protein	116.548	3.50934	3.603e-12	128.559	1.12079	0.613047	116.548	-1.60674	0.0386559	69.5841	-1.14373	0.392709	116.548	-1.77318	0.008021	80.497	1.45637	0.058429
SGL_RS09525	SGL_RS09525	-		hypothetical protein	29.2615	3.49618	2.215e-06	29.2615	-1.20924	0.343811	29.2615	-1.03297	0.865838	27.7523	1.00706	0.972809	29.2615	1.15838	0.475086	25.8579	-1.12342	0.614019
SGL_RS10010	SGL_RS10010	ST6803t18		tRNA-Met	0.953543	3.4893	0.509426	0.953543	-3.59502	0.495375	0.953543	-3.63718	0.488685	0.918422	3.91012	0.459988	0.953543	-2.71675	0.604025	0	NaN	NaN
SGL_RS20045	-	-		-	0.334878	3.48902	0.51018	0.334878	-3.59473	0.493773	0.422296	1.00065	0.999583	0.422296	-3.4387	0.502284	0.48047	1.40417	0.793352	1.65955	2.32602	0.454308
SGL_RS01750	SGL_RS01750	ssr6083		hypothetical protein	0.327437	3.48902	0.509463	0.327437	-3.59473	0.494251	0.327437	-3.63688	0.487745	0.324644	3.91009	0.459808	0.327437	-2.71652	0.605109	0	NaN	NaN
rimI	SGL_RS08145	slr0853		ribosomal-protein-alanine N-acetyltransferase	59.513	3.46302	1.221e-15	65.6089	1.11888	0.483938	59.513	-1.57924	0.003901	36.4784	-1.05407	0.741264	59.513	-1.54291	0.0244388	45.3066	1.4178	0.0946828
SGL_RS13405	SGL_RS13405	slr0007		nucleotidyltransferase	376.635	3.44243	2.277e-08	445.879	1.19736	0.489051	376.635	1.02415	0.941059	358.423	-1.08877	0.795413	376.635	-3.60678	3.006e-07	99.5323	1.09924	0.536321
SGL_RS11470	SGL_RS11470	sll1541		carotenoid oxygenase family protein	101.934	3.42515	0	101.934	-1.05129	0.728108	126.212	1.26892	0.135308	126.212	-1.09051	0.577646	101.934	1.1208	0.55359	93.1467	-1.10171	0.572338
sufC	SGL_RS15255	slr0075	ycf16	Fe-S cluster assembly ATPase SufC	114.667	3.42267	0	114.667	-1.39453	0.0373857	206.936	1.85362	1.526e-07	206.936	-1.24581	0.109547	143.411	1.66906	0.0002879	143.411	-1.2175	0.156714
SGL_RS04770	SGL_RS04770	slr1915		DUF1825 family protein	338.635	3.41525	0	347.003	1.04347	0.810677	338.635	-1.92596	8.242e-05	168.63	-1.01078	0.94768	338.635	-1.35552	0.0782249	262.264	1.27867	0.2458
SGL_RS19835	-	-		-	3.72088	3.3934	0.0219183	3.72088	-1.66522	0.235755	3.72088	-1.18852	0.672219	4.85854	1.64609	0.172891	3.72088	-1.18223	0.686403	3.18287	1.18008	0.707552
SGL_RS07455	SGL_RS07455	slr1862		hypothetical protein	9.84673	3.33708	3.134e-06	9.84673	-1.40131	0.165231	9.84673	1.01919	0.929825	9.80456	-1.22682	0.365356	9.84673	-1.11487	0.695318	7.46455	-1.04607	0.868844
SGL_RS19150	SGL_RS19150	-		IS701 family transposase	8.86921	3.33632	0.0002125	11.2175	1.28367	0.303546	8.86921	-1.77664	0.0324171	4.89086	1.0766	0.779631	8.86921	-1.02603	0.938702	10.0432	1.42748	0.253338
SGL_RS06575	SGL_RS06575	sll1454	narB	nitrate reductase	178.926	3.33175	8.471e-12	178.926	-1.16421	0.574607	178.926	-1.14902	0.628015	179.146	1.22048	0.424402	183.677	1.36572	0.191339	225.992	1.09973	0.638581
crtD	SGL_RS03235	slr1293		C-3'%2C4' desaturase CrtD	27.5397	3.30811	0	27.5397	-1.1546	0.316481	35.0836	1.28682	0.054534	35.0836	-1.02845	0.818526	28.2607	1.30758	0.14919	28.2607	-1.23124	0.192521
SGL_RS18760	SGL_RS18760	-		IS630 family transposase	9.87384	3.29313	8.564e-07	9.87384	-1.41181	0.0616122	9.87384	-2.35253	0.0001451	5.64185	1.4132	0.203032	9.87384	-1.79745	0.0154637	5.40385	1.14138	0.645941
SGL_RS07740	SGL_RS07740	sll2012	sigD	RNA polymerase sigma factor%2C RpoD/SigA family	256.746	3.29021	1.107e-11	256.746	-1.13727	0.519283	470.147	1.88562	0.009759	470.147	-1.12259	0.630038	388.492	1.93616	0.008413	388.492	-1.39559	0.205515
SGL_RS05265	SGL_RS05265	-		hypothetical protein	42.9072	3.28324	5.649e-07	42.9072	-1.20344	0.358607	49.4277	1.1942	0.306235	49.4277	-1.02242	0.906088	42.9072	1.18816	0.340641	39.5002	-1.5784	0.0529072
sufB	SGL_RS15250	slr0074	ycf24	Fe-S cluster assembly protein SufB	204.513	3.27139	1.11e-16	204.513	-1.33535	0.0796068	366.119	1.84101	0.005478	366.119	-1.25105	0.357514	234.404	1.52132	0.0333869	234.404	-1.19959	0.293954
ndhC	-	-		-	691.394	3.2686	1.619e-08	800.971	1.17109	0.518354	766.374	1.18048	0.579645	766.374	-1.33896	0.344068	691.394	-2.61429	6.304e-05	237.849	1.00434	0.98023
SGL_RS07540	SGL_RS07540	sll1772	mutS	endonuclease MutS2	73.922	3.24825	0	74.499	1.02208	0.906635	73.922	-1.28586	0.0586964	56.5955	-1.03632	0.796032	73.922	-1.22734	0.260799	58.1637	1.13086	0.442751
SGL_RS02830	SGL_RS02830	-		hypothetical protein	65.0774	3.2454	2.558e-10	65.0774	-1.21598	0.22178	65.0774	-1.28402	0.120098	57.0467	1.22067	0.228092	65.0774	-1.35009	0.139836	38.692	-1.0351	0.874993
SGL_RS01650	SGL_RS01650	ssr6062		hypothetical protein	10.335	3.22819	0.300848	20.6601	2.04484	0.346663	20.9747	2.46529	0.19374	20.9747	-1.67849	0.313783	30.9521	4.37109	0.0480093	30.9521	-2.17355	0.174423
SGL_RS10325	SGL_RS10325	sll1884		hypothetical protein	80.5731	3.20554	8.327e-15	80.5731	-1.06085	0.717698	80.5731	-1.87834	0.0005773	41.7233	-1.02552	0.890162	80.5731	-1.39827	0.0595341	58.9981	1.20867	0.300435
SGL_RS11105	SGL_RS11105	slr1674		DUF760 domain-containing protein	480.466	3.20088	2.687e-14	511.833	1.07947	0.746489	480.466	-1.98638	0.0001865	232.878	-1.06091	0.744373	480.466	-1.27296	0.243076	403.553	1.26296	0.204894
SGL_RS04140	SGL_RS04140	ssl2920		hypothetical protein	24.1153	3.18413	4.45e-05	24.1153	-1.22194	0.434546	24.1153	-1.16147	0.509454	21.2396	1.12809	0.609833	25.7367	1.47651	0.18593	25.7367	-1.23183	0.429014
SGL_RS09245	SGL_RS09245	ssl2789		recombinase family protein	3.08057	3.1739	0.0867316	3.40528	1.11284	0.819377	4.43698	1.43265	0.410755	4.43698	-1.48486	0.353868	3.59296	1.44034	0.461355	3.95098	-1.0672	0.888305
SGL_RS12290	SGL_RS12290	slr1927		DUF58 domain-containing protein	215.708	3.14255	7.772e-14	223.508	1.04992	0.770358	215.708	-1.68299	0.006998	126.737	1.0541	0.694671	215.708	-1.71528	0.0106848	142.322	1.34263	0.120002
SGL_RS10775	SGL_RS10775	slr1287		DUF3326 domain-containing protein	90.4703	3.11945	0	97.3709	1.08854	0.495974	90.4703	-1.6926	9.691e-05	52.9223	-1.05968	0.652521	90.4703	-1.82076	8.484e-05	57.3722	1.3469	0.0351259
SGL_RS09465	SGL_RS09465	sll1999		IS4 family transposase	4.19633	3.02801	0.005135	4.19633	-1.87834	0.0799692	4.19633	-1.2708	0.42888	3.19007	-1.15085	0.735439	4.19633	1.22588	0.513309	3.77244	-1.12039	0.781747
hypA_2	-	-		-	104.133	3.02789	1.616e-09	153.086	1.49664	0.107017	104.133	-1.85485	0.001479	55.0397	1.00604	0.972173	104.133	-1.21982	0.286074	112.334	1.57057	0.0210765
SGL_RS19750	-	-		-	1.36029	3.00235	0.300899	1.52055	1.02274	0.975943	1.36029	-3.18618	0.26099	0.396707	1.06417	0.960171	1.36029	-8.55982	0.234109	0.650106	5.1006	0.399392
SGL_RS14045	SGL_RS14045	slr0476		hypothetical protein	2825.1	2.97423	4.595e-08	2825.1	1.00681	0.978234	2825.1	1.01132	0.969875	2736.45	-1.14871	0.649512	2825.1	-1.71606	0.0436262	1254.66	-1.41698	0.0859883
SGL_RS10230	SGL_RS10230	slr1963		orange carotenoid-binding protein	2234.03	2.95646	1.159e-08	2476.16	1.12064	0.655142	2234.03	-1.39679	0.269937	1508.71	-1.1448	0.680391	2234.03	-1.24746	0.43775	2022.08	1.31841	0.30942
SGL_RS04145	SGL_RS04145	sll1505		DUF86 domain-containing protein	38.0256	2.93501	2.971e-09	38.0256	-1.32229	0.153749	38.0256	-1.12809	0.424453	35.467	1.11573	0.502722	38.0256	1.05134	0.789747	35.6679	1.092	0.690831
SGL_RS07745	SGL_RS07745	-		hypothetical protein	3.45374	2.89507	0.118914	3.47171	1.02279	0.963949	5.73505	1.66735	0.248771	5.73505	-1.3393	0.506239	3.45374	1.43831	0.524494	3.44768	-1.76129	0.346217
SGL_RS10130	SGL_RS10130	slr1350	desA	delta(12)-fatty-acid desaturase	587.429	2.89034	1.11e-14	587.429	-1.09513	0.652713	669.413	1.17988	0.520736	669.413	-1.30434	0.300952	587.429	1.17576	0.509049	546.119	-1.3625	0.161012
SGL_RS19735	-	-		-	18.1321	2.8754	0.0006472	18.1321	-1.07513	0.776843	18.1321	-1.18327	0.485642	20.2753	1.38318	0.232897	18.1321	1.02975	0.9099	14.1469	-1.65984	0.0625897
SGL_RS14550	SGL_RS14550	slr0427		competence/damage-inducible protein A	123.16	2.85919	0	123.323	1.01594	0.928237	123.16	-1.06509	0.629193	112.476	-1.04889	0.735086	123.16	-1.12851	0.496514	93.6325	-1.0142	0.912166
pds	SGL_RS08440	slr1254	pds, crtD, crtP	15-cis-phytoene desaturase	244.061	2.83675	9.326e-15	244.061	-1.21951	0.252188	286.678	1.20196	0.440451	286.678	-1.08901	0.666553	244.061	1.21532	0.332009	230.368	-1.2508	0.201831
SGL_RS09530	SGL_RS09530	slr2118		glycosyltransferase family 1 protein	9.49685	2.83102	1.815e-08	9.49685	-1.20353	0.338515	9.49685	-1.08204	0.620134	10.4408	1.28564	0.143748	9.49685	1.15991	0.481827	8.88626	-1.03798	0.857625
SGL_RS19170	SGL_RS19170	ssr1789	hliD, scpE	high light inducible protein	646.226	2.82541	0	646.226	-1.12798	0.372982	708.544	1.13445	0.353697	708.544	-1.0701	0.614247	646.226	1.03643	0.799086	586.974	1.00688	0.958469
SGL_RS09520	SGL_RS09520	slr2117		DUF115 domain-containing protein	20.622	2.82492	1.028e-09	20.622	-1.22829	0.215544	20.622	-1.02277	0.878881	23.0524	1.20759	0.272017	20.622	1.06305	0.759085	17.0241	-1.07813	0.723002
cobK	SGL_RS02595	slr0252		precorrin-6A reductase	30.2268	2.81721	2.476e-10	30.6919	1.03508	0.839876	30.2268	-1.29278	0.1151	22.8774	-1.01835	0.911209	30.2268	-1.65154	0.007397	19.0254	1.22877	0.260394
SGL_RS01880	SGL_RS01880	slr0612		pseudouridine synthase	44.3646	2.8123	2.128e-12	44.3646	-1.08835	0.534106	44.3646	-1.19895	0.180925	37.7447	1.10097	0.46538	44.3646	-1.18112	0.301605	32.9833	1.01046	0.941654
SGL_RS16320	SGL_RS16320	sll0664		hypothetical protein	21.9593	2.788	8.119e-08	21.9593	-1.18741	0.347937	21.9593	1.03948	0.847992	22.7611	1.07104	0.733278	21.9593	-1.196	0.40704	14.9838	1.01069	0.962977
SGL_RS01845	SGL_RS01845	slr6104		hypothetical protein	6.70038	2.78378	0.001147	6.70038	-1.22702	0.472299	6.70038	-1.59008	0.0659638	5.00921	1.27946	0.306922	6.70038	-1.12852	0.659811	6.0943	1.22001	0.51915
SGL_RS18630	SGL_RS18630	-		hypothetical protein	7.90391	2.76948	0.00275	7.90391	-1.26725	0.35826	7.90391	-1.03126	0.896865	7.42798	-1.15097	0.589232	8.35313	1.33437	0.312789	8.35313	-1.34043	0.318524
SGL_RS19400	-	-		-	17.3054	2.76247	0.006034	18.2126	-1.00229	0.992987	18.2391	1.04551	0.85105	18.2391	-1.20216	0.46204	18.7862	1.33635	0.337063	18.7862	-1.21425	0.512049
cobA_2	-	-		-	30.1006	2.73362	7.984e-11	32.4635	1.0771	0.640202	30.1006	-1.31647	0.0914289	23.0813	1.07692	0.660246	30.1006	-1.26117	0.219971	23.4195	1.07414	0.680434
SGL_RS08615	SGL_RS08615	slr1992	gpx2	glutathione peroxidase	896.259	2.7138	4.13e-13	918.452	1.03747	0.876597	1127.77	1.30283	0.280621	1127.77	-1.03088	0.896297	896.259	1.20395	0.385806	921.368	-1.03283	0.866754
SGL_RS06275	SGL_RS06275	sll1736		hypothetical protein	191.438	2.71025	4.883e-07	247.305	1.31609	0.356425	210.612	1.17812	0.554472	210.612	-1.15959	0.595455	191.438	-2.18421	0.000457	68.0725	-1.31211	0.10356
SGL_RS04150	SGL_RS04150	sll1504		hypothetical protein	47.4732	2.7088	1.595e-08	47.4732	-1.27003	0.340293	47.4732	-1.14235	0.360541	50.6328	1.29312	0.197093	59.5293	1.6789	0.008639	59.5293	-1.48359	0.061319
SGL_RS11215	SGL_RS11215	slr1687		HEAT repeat domain-containing protein	446.407	2.70538	2.132e-10	487.741	1.10897	0.647271	537.361	1.25446	0.374889	537.361	-1.15595	0.519454	446.407	1.01371	0.951909	375.15	-1.09891	0.693752
folE	SGL_RS14545	slr0426	folE	GTP cyclohydrolase I FolE	500.204	2.69826	1.762e-13	500.204	-1.0181	0.934332	500.204	-1.10838	0.648476	441.308	-1.09612	0.68776	500.204	-1.14777	0.447758	354.128	-1.062	0.750546
groL_2	-	-		-	929.259	2.6868	2.87e-06	1168.59	1.27102	0.331167	929.259	-1.62429	0.117354	544.978	-1.24064	0.481424	929.259	-1.43757	0.210788	865.941	1.58468	0.097619
SGL_RS08995	SGL_RS08995	ssl0453	nblA2	phycobilisome degradation protein NblA	285.254	2.68096	6.586e-07	285.254	-1.29925	0.173231	534.381	2.04017	0.0117907	534.381	-1.13931	0.668738	352.213	1.59298	0.0205122	352.213	-1.72387	0.00866
ndhK	-	-		-	573.031	2.66754	5.607e-09	591.847	1.04365	0.868161	609.416	1.12541	0.685153	609.416	-1.22215	0.507589	573.031	-1.80335	0.0135961	253.786	-1.20249	0.208989
SGL_RS06605	SGL_RS06605	slr1748		histidine phosphatase family protein	268.031	2.65187	1.11e-16	271.873	1.02547	0.891541	268.031	-1.13187	0.387897	229.564	-1.0021	0.989658	268.031	-1.07785	0.684685	226.669	1.0519	0.730748
SGL_RS04560	SGL_RS04560	slr2036		IS4 family transposase	2.63647	2.63579	0.0351428	2.63647	-1.97023	0.0965004	2.63647	-2.37304	0.0454879	1.51674	1.38726	0.44229	2.63647	-1.58404	0.318745	1.3429	1.08598	0.884135
SGL_RS18900	SGL_RS18900	-		IS630 family transposase	35.7175	2.62885	1.374e-09	44.1151	1.25579	0.0926589	35.7175	-1.14991	0.395032	30.1234	1.0308	0.837924	35.7175	-1.32261	0.131074	20.6084	-1.12118	0.507327
SGL_RS05370	SGL_RS05370	slr2010		cation:proton antiporter	125.024	2.6108	1.948e-05	155.121	1.25236	0.361364	125.327	1.06404	0.808514	125.327	-1.25657	0.363519	125.024	-2.55562	0.0001306	39.2024	-1.25917	0.205457
SGL_RS17730	SGL_RS17730	-		addiction module toxin%2C HicA family	33.6031	2.60979	0.0002465	33.6031	-1.12634	0.5816	33.6031	-1.21818	0.353823	29.6935	1.12606	0.575918	33.6031	-1.372	0.233286	23.2063	1.13221	0.611453
SGL_RS13415	SGL_RS13415	slr0009	rbcL	form I ribulose bisphosphate carboxylase large subunit	10769.7	2.60708	2.787e-11	11002.7	1.03146	0.886293	12047.9	1.17825	0.565552	12047.9	-1.18556	0.565806	10769.7	-1.25008	0.389514	6496.22	-1.23201	0.441889
SGL_RS06610	SGL_RS06610	ssl3177		hypothetical protein	883.379	2.60665	5.126e-08	915.961	1.04994	0.816398	883.379	-1.11437	0.650267	763.316	-1.04052	0.845471	883.379	-1.07816	0.719753	707.103	-1.00888	0.948152
SGL_RS06580	SGL_RS06580	sll1453	nrtD	ATP-binding cassette domain-containing protein	627.973	2.60348	1.884e-07	627.973	-1.09082	0.75754	682.773	1.07459	0.813783	752.112	1.19094	0.540124	830.436	1.72944	0.0407544	830.436	-1.15025	0.556587
SGL_RS05360	SGL_RS05360	slr2008		cation:proton antiporter	121.959	2.59896	6.589e-06	142.493	1.17886	0.453454	121.959	1.03085	0.899708	119.665	-1.20151	0.372507	121.959	-3.39536	4.826e-07	28.9298	-1.15006	0.46785
infC	SGL_RS03485	slr0974	infC	translation initiation factor IF-3	496.454	2.57941	4.349e-09	511.55	1.04364	0.819834	496.454	-1.70406	0.0111396	284.157	-1.02666	0.86123	496.454	-1.70678	0.0191542	297.186	1.21631	0.309406
SGL_RS08140	SGL_RS08140	slr0852		hypothetical protein	115.666	2.57868	1.009e-08	130.155	1.1447	0.445026	115.666	-1.86278	5.366e-05	60.1365	-1.00658	0.970147	115.666	-1.34949	0.100105	98.4036	1.42319	0.119893
SGL_RS09615	SGL_RS09615	-		PIN domain-containing protein	8.92925	2.5758	0.0112727	8.92925	-1.14587	0.655495	9.60846	1.10992	0.694177	9.60846	-1.01706	0.947291	8.92925	1.04374	0.89303	7.15318	-1.05045	0.877041
SGL_RS17970	SGL_RS17970	sll0448		hypothetical protein	6.62559	2.5586	4.335e-05	6.62559	-1.09279	0.612374	6.62559	-1.10035	0.598468	5.96153	-1.21487	0.372525	6.62559	-1.32939	0.231946	4.53435	1.08152	0.7422
SGL_RS04125	SGL_RS04125	ssl2923	vapC	type II toxin-antitoxin system VapC family toxin	30.7654	2.55534	3.487e-05	30.7654	-1.2488	0.259978	30.7654	-1.00504	0.973389	30.1316	-1.00405	0.981638	30.7654	1.21226	0.307622	29.9711	-1.10823	0.639693
SGL_RS19195	SGL_RS19195	-		DUF1830 domain-containing protein	264.1	2.55449	4.567e-09	264.1	-1.24869	0.425562	264.1	-1.12982	0.579941	254.751	1.15938	0.401191	287.401	1.37846	0.132193	292.913	-1.05067	0.78423
SGL_RS10735	SGL_RS10735	slr1281	ndhJ	NAD(P)H-quinone oxidoreductase subunit J	701.039	2.54429	4.458e-07	751.41	1.08754	0.755991	745.748	1.1304	0.66069	745.748	-1.17482	0.556213	701.039	-1.95945	0.003221	278.269	-1.13478	0.429112
SGL_RS02350	SGL_RS02350	slr0725		type II toxin-antitoxin system YhaV family toxin	7.76209	2.54347	0.002564	7.76209	-1.75668	0.0377742	7.76209	-1.13663	0.614053	8.66357	1.36188	0.154678	7.76209	-1.0926	0.768673	7.56501	1.22826	0.489263
SGL_RS16790	SGL_RS16790	sll0494		hypothetical protein	17.9145	2.53901	1.3e-08	17.9145	-1.12505	0.470178	17.9145	-1.14692	0.483415	21.6214	1.46616	0.004925	17.9145	-1.16913	0.383442	15.7145	1.20693	0.331178
SGL_RS14815	SGL_RS14815	slr0904	comM	magnesium chelatase	141.817	2.53222	2.707e-06	170.281	1.21753	0.424953	141.817	1.01474	0.955386	137.856	-1.17003	0.47939	141.817	-1.69951	0.0181381	76.625	1.07338	0.622059
SGL_RS06585	SGL_RS06585	sll1452	nrtC	ATP-binding cassette domain-containing protein	865.533	2.51599	0.0001027	865.533	-1.13813	0.660454	871.268	-1.0099	0.976394	909.488	1.13469	0.698031	1138.34	1.7214	0.0653088	1138.34	-1.18129	0.524574
SGL_RS05205	SGL_RS05205	sll1582		DEAD/DEAH box helicase	13.47	2.50363	2.032e-14	13.47	-1.23568	0.0934289	13.47	-1.5375	0.0007481	8.93522	1.07224	0.640665	13.47	-1.39432	0.0932874	9.2583	1.18479	0.503302
SGL_RS12030	SGL_RS12030	slr0401		extracellular solute-binding protein	143.85	2.50286	3.642e-14	143.85	-1.08536	0.631561	143.85	1.00986	0.952877	141.662	-1.02905	0.858561	143.85	-1.06095	0.740666	110.155	-1.0668	0.623054
SGL_RS04120	SGL_RS04120	-		IS5 family transposase	9.81776	2.50249	0.0003941	9.81776	-1.49322	0.124062	9.81776	-1.92544	0.007532	6.77548	1.41392	0.119135	9.81776	1.04908	0.875355	7.72727	-1.12465	0.715537
SGL_RS05365	SGL_RS05365	slr2009	ndhD6	cation:proton antiporter	97.3217	2.49975	1.494e-08	111.339	1.15411	0.526046	97.3217	1.03544	0.882497	94.9966	-1.24295	0.344736	97.3217	-2.92675	2.79e-07	31.3624	1.03459	0.828589
psbA_2	-	-		-	12097.6	2.49358	4.998e-12	12097.6	-1.18591	0.396727	18018	1.54692	0.0968917	18670	1.0717	0.773294	20837.5	2.29405	0.0009614	20837.5	-1.40617	0.213034
SGL_RS13420	SGL_RS13420	slr0011	rbcX	hypothetical protein	6830.18	2.47445	5.463e-08	6830.18	-1.07786	0.745701	7625.38	1.17883	0.552213	7625.38	-1.16889	0.599632	6830.18	-1.3026	0.307776	4019.14	-1.29002	0.308679
SGL_RS15320	SGL_RS15320	slr0083	crhR,crhL, deaD,chrR	DEAD/DEAH box RNA helicase Light	1922.99	2.46719	2.765e-08	1922.99	-1.04012	0.871459	1922.99	1.03886	0.888936	1951.14	1.05491	0.852334	1922.99	1.13243	0.636735	1856.39	-1.05957	0.827434
rimO	SGL_RS15315	slr0082		30S ribosomal protein S12 methylthiotransferase RimO	500.802	2.46447	2.309e-08	500.802	-1.04217	0.852526	500.802	-1.01124	0.966033	483.306	1.02699	0.915549	500.802	1.12105	0.653485	494.501	-1.01791	0.939496
SGL_RS04130	SGL_RS04130	ssl2922	vapB	virulence factor	10.0579	2.45177	0.0188328	10.0579	-1.67266	0.158032	14.5028	1.42456	0.180378	14.5028	-1.50997	0.0919192	15.3612	1.9371	0.0381525	15.3612	-1.56052	0.169203
groL_1	-	-		-	1512.62	2.44783	1.835e-06	1908.25	1.27611	0.324882	1512.62	-1.39486	0.262278	1023.14	-1.39262	0.317955	1512.62	-1.281	0.391793	1473.55	1.47682	0.179359
SGL_RS18640	SGL_RS18640	-		IS5/IS1182 family transposase	8.64662	2.44713	0.0127147	8.64662	-1.44786	0.271905	8.64662	-1.12642	0.665317	7.80748	1.09531	0.738217	8.64662	1.09606	0.766889	7.6003	-1.10047	0.753235
SGL_RS12360	SGL_RS12360	sll1853		DUF3750 domain-containing protein	98.546	2.44217	0	101.396	1.02901	0.811284	98.546	-1.11001	0.382428	87.6783	-1.03016	0.744514	98.546	-1.16589	0.243942	77.0228	1.05464	0.685248
thrC_1	-	-		-	1645.92	2.43277	7.849e-09	1645.92	-1.14519	0.565843	4447.83	2.78589	7.545e-05	4447.83	-1.12405	0.663723	2656.93	2.13407	0.0126699	2656.93	-1.60656	0.210361
SGL_RS19130	SGL_RS19130	-		IS630 family transposase	7.92707	2.42712	0.0002674	7.92707	-1.2671	0.233118	7.92707	-1.30432	0.202121	6.8278	1.23506	0.30929	7.92707	-1.00574	0.980352	6.30888	-1.10196	0.684478
SGL_RS15120	SGL_RS15120	slr0833	dnaB	replicative DNA helicase	23.1785	2.4256	5.687e-10	23.1785	-1.10817	0.471085	23.1785	-1.34767	0.004729	16.8459	-1.04819	0.694655	23.1785	-1.38966	0.0198374	15.3445	1.10849	0.538954
SGL_RS07835	SGL_RS07835	sll1710		IS5 family transposase	18.0987	2.41927	1.917e-06	18.0987	-1.0236	0.89386	18.0987	-1.41039	0.0447597	12.6728	1.02966	0.868561	18.0987	-1.47881	0.0644642	13.376	1.293	0.192471
sufD	SGL_RS15260	slr0076		Fe-S cluster assembly protein SufD	134.673	2.41616	7.638e-14	134.673	-1.17353	0.307166	256.335	1.94279	0.004082	256.335	-1.39472	0.159997	170.163	1.64918	0.009533	170.163	-1.18944	0.370389
SGL_RS15270	SGL_RS15270	sll0086		arsenic-transporting ATPase	156.327	2.40112	2.898e-14	156.327	1.00723	0.970143	188.621	1.24458	0.286368	188.621	-1.09696	0.599238	156.327	1.09585	0.612236	133.834	-1.23068	0.232809
SGL_RS06595	SGL_RS06595	sll1450	nrtA	nitrate ABC transporter substrate-binding protein	1297.37	2.38995	0.0009201	1297.37	-1.22317	0.542551	1297.37	-1.29482	0.512371	1076.32	1.14583	0.725466	1421.31	1.42443	0.265652	1421.31	-1.12382	0.665587
SGL_RS14145	SGL_RS14145	sll0690		type II toxin-antitoxin system VapC family toxin	18.8658	2.37976	0.000445	21.142	1.15417	0.471206	18.8658	-1.14229	0.465478	16.0196	1.05119	0.773196	18.8658	-1.54269	0.113468	13.5527	1.34506	0.265956
nuoK	-	-		-	380.583	2.37149	2.082e-11	380.583	-1.03719	0.814522	450.665	1.23763	0.189133	450.665	-1.08998	0.649538	380.583	-1.59253	0.0108601	192.683	-1.09246	0.587463
SGL_RS14155	SGL_RS14155	sll0689	nhaS3	cation:proton antiporter	321.952	2.36462	3.257e-11	393.719	1.24055	0.348675	321.952	-1.00178	0.994317	310.013	-1.15754	0.527483	321.952	-2.28666	1.364e-05	135.313	1.08991	0.529026
SGL_RS18645	SGL_RS18645	-		IS630 family transposase	1.69895	2.36333	0.190672	1.69895	-1.32674	0.64578	1.69895	-2.71846	0.153078	0.998875	1.65659	0.383458	1.69895	-1.24745	0.736313	1.17639	-1.05917	0.91775
ntrB_1	-	-		-	1034.54	2.35529	0.000721	1034.54	-1.15117	0.65995	1034.54	-1.08766	0.811979	992.176	1.11484	0.751485	1253.98	1.54415	0.156424	1253.98	-1.11191	0.6631
SGL_RS00070	SGL_RS00070	ssl5015		hypothetical protein	30.4099	2.34558	0.0002825	31.7522	1.07522	0.744089	34.0661	1.16315	0.446532	34.8668	1.05663	0.769611	30.4099	-1.13675	0.556702	20.3832	-1.25163	0.329132
SGL_RS19015	SGL_RS19015	-		IS630 family transposase	1.60572	2.34261	0.118691	1.60572	-1.56145	0.374751	1.60572	1.05827	0.903798	1.52142	-1.26135	0.639384	1.60572	-1.45918	0.503436	1.07639	1.13424	0.836908
SGL_RS10140	-	-		-	120.587	2.3413	5.125e-09	141.311	1.19041	0.475665	120.587	-1.24255	0.259101	92.8332	-1.08315	0.701797	120.587	-2.10507	6.85e-05	57.1389	1.12626	0.446331
ndk	-	-		-	455.642	2.33828	1.179e-09	455.642	-1.05253	0.723057	455.642	-1.1087	0.567419	402.624	1.00821	0.956292	455.642	-1.20388	0.25994	344.673	1.05898	0.704895
SGL_RS12020	SGL_RS12020	slr0399	ycf39	NAD-dependent epimerase/dehydratase family protein	257.089	2.32677	2.835e-08	257.089	-1.00843	0.960357	305.366	1.20745	0.409876	305.366	-1.00661	0.976888	257.089	1.16738	0.451966	248.022	-1.08251	0.679952
SGL_RS04930	SGL_RS04930	slr1033		hypothetical protein	16.2725	2.32153	8.165e-10	16.2725	-1.28162	0.0742033	16.2725	-1.29168	0.0581119	13.5296	1.11258	0.52047	16.2725	-1.21557	0.278908	14.8524	1.36662	0.157615
SGL_RS05705	SGL_RS05705	ssl3446		DUF2949 domain-containing protein	117.941	2.3203	5.117e-07	117.941	-1.3643	0.0747619	117.941	-1.19965	0.356368	101.216	1.07978	0.710923	145.445	1.58137	0.0166142	180.735	1.13421	0.419402
SGL_RS00035	SGL_RS00035	ssl5007		hypothetical protein	0.795807	2.3166	0.448048	0.795807	-2.40144	0.413001	0.836347	-1.0029	0.997365	1.37115	1.69312	0.475309	0.795807	-1.73333	0.62518	0.342893	-4.55802	0.411426
cas2_3	-	-		-	0.710236	2.31648	0.447566	0.985454	1.32556	0.714551	1.01281	1.29232	0.752102	1.01281	-1.21937	0.791334	0.710236	-1.73333	0.626476	0.807539	1.77529	0.617865
SGL_RS15100	SGL_RS15100	sll0834		SulP family inorganic anion transporter	214.941	2.31468	4.17e-07	255.912	1.19994	0.441432	235.932	1.15668	0.564154	235.932	-1.28067	0.329379	214.941	-4.19172	1.82e-10	40.31	-1.27594	0.140717
SGL_RS05375	SGL_RS05375	ssr3409		hypothetical protein	77.0686	2.30407	3.022e-06	98.0158	1.28861	0.215637	77.0686	1.01415	0.944304	74.8424	-1.19101	0.430928	77.0686	-2.2268	0.0001417	30.2873	-1.06079	0.76849
coaE	-	-		-	116.324	2.3033	4.945e-13	116.324	-1.02436	0.846949	116.324	-1.2856	0.031735	90.1772	1.06819	0.584065	116.324	-1.12034	0.510927	107.123	1.19395	0.288994
SGL_RS07550	SGL_RS07550	sll1770		AarF/ABC1/UbiB kinase family protein	160.881	2.29445	1.324e-09	160.881	-1.02535	0.900962	171.101	1.07921	0.727351	171.101	-1.06494	0.770902	160.881	1.25148	0.242328	166.804	-1.05972	0.740191
SGL_RS15265	-	-		-	114.96	2.28968	1.241e-12	114.96	-1.15384	0.261802	170.01	1.51194	0.0238881	170.01	-1.24133	0.16728	117.508	1.35278	0.10038	117.98	-1.16973	0.352084
SGL_RS11120	SGL_RS11120	slr1677		hypothetical protein	151.394	2.28876	2.186e-08	170.854	1.14229	0.440581	151.394	-1.12962	0.556355	128.755	-1.0644	0.741256	151.394	-1.16053	0.482096	122.566	1.08028	0.659096
SGL_RS12615	SGL_RS12615	ssl0564		LuxR family transcriptional regulator	117.714	2.28805	1.234e-07	117.714	-1.27856	0.157798	138.302	1.21405	0.283378	138.302	-1.30336	0.105043	117.714	-1.18032	0.461724	81.0193	-1.72457	0.0130287
SGL_RS06570	SGL_RS06570	-		DUF29 domain-containing protein	51.7892	2.28551	6.111e-08	51.7892	-1.07843	0.65847	51.7892	-1.23543	0.173586	50.3785	1.27524	0.163069	51.7892	1.15619	0.431363	65.4451	1.35597	0.162068
SGL_RS00785	SGL_RS00785	ssr7035		hypothetical protein	3.8445	2.27007	0.107521	3.8445	-2.35796	0.105787	3.8445	-1.84398	0.220496	2.05001	-1.06753	0.911263	3.8445	-2.44654	0.147681	1.84824	1.49825	0.535636
SGL_RS18985	SGL_RS18985	-		IS5/IS1182 family transposase	36.9999	2.26847	0.00223	36.9999	-1.13961	0.606962	36.9999	-1.36123	0.18146	26.023	1.00456	0.982441	36.9999	-1.41943	0.20442	22.7861	1.05883	0.828458
SGL_RS07555	SGL_RS07555	-		hypothetical protein	122.461	2.24238	5.657e-10	122.461	-1.57049	0.0124505	137.54	1.14977	0.320475	137.54	-1.099	0.551624	155.938	1.66263	0.001037	155.938	-1.22957	0.232649
SGL_RS15850	SGL_RS15850	-		hypothetical protein	10.344	2.23341	0.0342756	10.344	-1.04902	0.884644	10.344	-1.44912	0.24804	6.9033	-1.33352	0.439836	10.344	-3.20126	0.0210148	4.81623	1.87891	0.288517
SGL_RS00075	SGL_RS00075	slr5016		hypothetical protein	3.30716	2.23217	0.00257	3.30716	-1.59149	0.0905588	3.30716	-2.31144	0.002949	2.38403	1.76291	0.0379698	3.30716	-1.53597	0.16412	1.79999	-1.03917	0.892425
SGL_RS12825	SGL_RS12825	sll0157		MBL fold metallo-hydrolase	88.3623	2.23155	3.678e-13	88.3623	-1.04879	0.726153	109.971	1.28037	0.0847021	109.971	-1.0966	0.600695	88.3623	1.26115	0.108348	85.5139	-1.18027	0.252915
nuoH	-	-		-	713.454	2.23118	0.000128	799.646	1.13494	0.624699	928.726	1.37849	0.30757	928.726	-1.26489	0.479813	713.454	-1.48943	0.133587	375.271	-1.17907	0.433495
SGL_RS14520	SGL_RS14520	ssl0738		type II toxin-antitoxin system HicB family antitoxin	11.8309	2.22662	0.0198457	13.5761	1.21923	0.431572	11.8309	-1.28782	0.392323	11.2928	1.36166	0.262104	11.8309	-1.07842	0.813335	12.4441	1.34035	0.350714
SGL_RS14850	SGL_RS14850	slr0914		hypothetical protein	19.2469	2.22161	4.304e-12	19.2469	-1.20798	0.15137	19.2469	-1.0204	0.879352	19.0238	1.08023	0.539798	19.2469	1.08684	0.498642	19.2118	1.10237	0.551678
SGL_RS16605	SGL_RS16605	sll0517	rbp1,rbpA	RNA-binding protein	2935.54	2.21977	1.027e-05	3052.7	1.05604	0.820516	2935.54	-1.60825	0.0672646	1767.69	1.00616	0.98013	2935.54	-1.75259	0.0324649	1692.13	1.21192	0.397967
SGL_RS00165	SGL_RS00165	slr5037		DUF302 domain-containing protein	13.7073	2.21877	0.003775	15.3797	1.1389	0.573184	14.349	1.08155	0.765827	14.349	-1.43958	0.204486	13.7073	-2.12004	0.0148804	8.00598	1.39722	0.262997
SGL_RS15540	SGL_RS15540	slr0522		hypothetical protein	20.0207	2.20584	2.547e-06	20.0207	-1.07709	0.639406	20.0207	-1.23902	0.301061	15.5662	-1.05342	0.781552	20.0207	1.03366	0.848907	17.1304	1.03499	0.877643
SGL_RS11965	SGL_RS11965	slr0392		hypothetical protein	17.1402	2.2057	0.0003609	17.1402	-1.36643	0.245054	17.1402	-1.19916	0.381604	26.6781	1.97343	0.0004716	22.3478	1.69026	0.0235634	22.3478	-1.10445	0.700804
SGL_RS14660	SGL_RS14660	slr0204	ycf83	1%2C4-dihydroxy-2-naphthoyl-CoA hydrolase	9.86154	2.20067	0.003131	9.86154	-1.09571	0.750513	10.1947	1.04573	0.835378	10.1947	-1.00618	0.979054	9.86154	1.15182	0.558737	8.69754	-1.31387	0.328379
SGL_RS14085	SGL_RS14085	slr0487		PAS domain-containing protein	23.6906	2.19224	5.538e-06	23.6906	-1.06481	0.713734	23.6906	-1.15693	0.415914	20.2693	-1.12876	0.492794	23.6906	-1.10597	0.628267	17.6402	-1.08291	0.675142
SGL_RS12025	SGL_RS12025	slr0400		NAD(+) kinase	148.407	2.19037	1.305e-11	148.407	-1.13985	0.357126	148.407	1.00179	0.989382	146.668	-1.04071	0.736517	148.407	1.05995	0.715422	144.175	1.04157	0.74906
fumC	SGL_RS13465	slr0018		class II fumarate hydratase	42.0281	2.186	4.586e-07	42.0281	-1.31752	0.0363818	42.0281	-1.05976	0.62623	38.5074	-1.29106	0.0627926	42.0281	-1.17762	0.282475	28.2786	-1.27593	0.115712
SGL_RS18925	SGL_RS18925	-		IS1 family transposase	4.86757	2.17743	0.0759958	4.86757	-1.15677	0.724472	5.90728	1.25171	0.47768	5.90728	-1.12577	0.731043	4.86757	-1.18147	0.710974	4.84272	1.4212	0.449475
SGL_RS03100	SGL_RS03100	ssr3000		DUF2288 domain-containing protein	116.89	2.1769	5.386e-09	116.89	-1.14213	0.309863	116.89	-1.01807	0.899062	112.101	1.01331	0.916163	116.89	-1.12652	0.355118	90.3944	1.00906	0.952895
SGL_RS00200	SGL_RS00200	sll5044		hypothetical protein	5.21142	2.17111	0.0217838	5.21142	-1.17068	0.675594	5.21142	-1.1789	0.594098	4.35775	-1.10414	0.703649	5.21142	-1.60471	0.20106	2.66332	-1.0691	0.843452
SGL_RS11975	SGL_RS11975	sll0364		DUF2358 domain-containing protein	23.3551	2.16798	6.372e-05	23.3551	-1.39055	0.0935434	23.3551	-1.19874	0.302999	21.8868	1.24634	0.18169	23.3551	1.20097	0.355566	20.8812	-1.39144	0.0839422
SGL_RS11185	SGL_RS11185	sll1560		IS4-like element IS4Sa family transposase	1.30454	2.15866	0.164957	1.30454	-1.6179	0.364786	2.1994	1.76098	0.137408	2.1994	-1.0242	0.938055	1.39335	1.40112	0.490757	1.39335	-1.72024	0.227718
miaA	SGL_RS09845	sll0817		tRNA (adenosine(37)-N6)-dimethylallyltransferase MiaA	28.0677	2.14552	4.941e-08	28.0677	-1.24231	0.118326	28.0677	-1.26413	0.0702172	22.3675	1.09075	0.58868	28.0677	-1.0428	0.783159	22.177	-1.03216	0.843316
SGL_RS11960	SGL_RS11960	slr0294		hypothetical protein	57.9185	2.1429	4.858e-07	57.9185	-1.09871	0.536529	57.9185	-1.04785	0.774599	55.042	1.01776	0.91069	57.9185	-1.07356	0.689871	47.7946	1.05056	0.774663
sfsA	SGL_RS07730	sll2014		DNA/RNA nuclease SfsA	102.521	2.13723	4.63e-09	102.521	-1.13576	0.323229	122.652	1.22191	0.125049	128.34	1.08282	0.700828	102.521	1.05233	0.717748	91.2443	-1.06094	0.703629
SGL_RS16950	SGL_RS16950	sll0529		phosphoketolase	258.198	2.13328	2.506e-07	283.579	1.10826	0.633616	280.31	1.14167	0.629357	280.31	-1.36937	0.268071	258.198	-2.30377	0.0001421	92.4779	-1.07371	0.672482
SGL_RS14600	SGL_RS14600	sll0185		DUF4912 domain-containing protein	558.347	2.12683	3.287e-06	558.347	-1.03582	0.868591	873.603	1.62174	0.0891103	873.603	-1.09773	0.748924	759.228	1.77708	0.0271702	759.228	-1.26123	0.380849
SGL_RS02735	SGL_RS02735	sll1319		DMT family transporter	12.4348	2.11825	8.748e-07	12.4348	1.00472	0.976397	12.4348	-1.05409	0.732672	11.5662	-1.04242	0.822645	12.4348	-1.39988	0.0877393	8.90757	1.22141	0.38481
SGL_RS15365	SGL_RS15365	slr0092		glycosyltransferase	8.77063	2.11238	0.001296	8.89922	1.03314	0.857946	8.77063	-1.31645	0.187619	7.46586	1.21939	0.309766	8.77063	-1.75806	0.0515264	4.58263	1.08436	0.761017
SGL_RS13425	SGL_RS13425	slr0012	rbcS	ribulose bisphosphate carboxylase small subunit	5379.56	2.10963	5.81e-05	5379.56	-1.08213	0.72961	6415.91	1.25436	0.421742	6415.91	-1.10405	0.736172	5379.56	-1.23639	0.431884	3334.38	-1.342	0.214462
hflX	SGL_RS09400	slr1521		GTPase HflX	65.9532	2.1069	4.566e-13	71.7715	1.10083	0.427677	65.9532	-1.37108	0.116746	47.3016	-1.06689	0.601494	65.9532	-1.4638	0.0128257	46.381	1.19153	0.204285
cbiQ	SGL_RS14430	sll0384		cobalt ECF transporter T component CbiQ	58.8048	2.10424	1.427e-07	58.8048	-1.16651	0.226609	62.6964	1.08991	0.458402	62.6964	-1.09067	0.484895	137.703	3.06818	8.36e-14	191.196	1.21597	0.194404
SGL_RS07270	SGL_RS07270	ssr1499		hypothetical protein	5.25323	2.09864	0.0671467	5.25323	-1.1089	0.774708	5.25323	-1.46772	0.264487	4.76323	1.36872	0.395464	5.25323	-1.1445	0.71806	3.55187	-1.09102	0.830741
SGL_RS09395	SGL_RS09395	slr1520		aldo/keto reductase	16.3891	2.09731	8.083e-06	16.3891	-1.10161	0.536013	16.3891	-1.28187	0.212619	13.1201	1.08662	0.660627	16.3891	-1.60646	0.007805	10.2142	1.14986	0.423867
SGL_RS19440	-	-		-	593.247	2.09187	0	593.247	-1.54303	0.0004978	593.247	-1.42484	0.007298	407.449	1.00196	0.984892	593.247	1.03022	0.847109	470.234	-1.11864	0.487542
SGL_RS07465	SGL_RS07465	slr1863		hypothetical protein	13.0145	2.09038	2.144e-07	13.0145	-1.11468	0.461573	13.0145	-1.19318	0.303101	11.9138	1.15623	0.281456	13.0145	1.0536	0.754192	10.5943	-1.15168	0.438907
SGL_RS08015	SGL_RS08015	sll1630		DUF29 family protein	22.8995	2.0899	0.0001267	22.8995	-1.74174	0.002812	22.8995	-1.86994	0.001568	17.1184	1.48122	0.0752139	22.8995	-1.63718	0.0264761	14.0298	1.19246	0.483254
clpB_1	-	-		-	109.649	2.08199	0.0004924	151	1.40298	0.273657	109.649	-1.40534	0.208096	74.986	-1.15064	0.51298	109.649	-1.50088	0.0990842	86.6126	1.40523	0.0609923
SGL_RS07750	SGL_RS07750	sll2011		7-carboxy-7-deazaguanine synthase QueE	41.1605	2.0814	7.126e-08	41.1605	-1.06042	0.689943	41.1605	-1.29369	0.0597255	32.5117	1.07554	0.658741	41.1605	-1.15637	0.319074	32.9481	1.06085	0.695959
SGL_RS10960	SGL_RS10960	ssl2153		ribose phosphate isomerase B	90.1487	2.08116	1.771e-11	90.1487	-1.04637	0.732382	90.1487	-1.3518	0.0240393	65.5051	-1.16518	0.266007	90.1487	-1.30461	0.12168	66.927	1.13095	0.418424
uvrA	SGL_RS06380	slr1844	uvrA	excinuclease ABC subunit UvrA	62.5575	2.06769	4.232e-12	62.5575	-1.01441	0.938573	62.5575	-1.1548	0.345677	53.0529	1.02009	0.888816	62.5575	-1.15958	0.425322	48.1791	1.05536	0.734343
SGL_RS13545	SGL_RS13545	ssr0349		hypothetical protein	141.525	2.06619	7.329e-07	141.525	-1.29668	0.0378904	173.428	1.24872	0.0788611	173.428	-1.07528	0.600276	141.525	-1.01878	0.918059	120.368	-1.01473	0.934021
SGL_RS19430	-	-		-	7.65613	2.06522	0.12903	7.65613	-1.73173	0.250713	7.65613	-1.11063	0.806018	8.04898	1.31427	0.48174	7.65613	-1.52389	0.380843	7.78031	1.70915	0.282247
SGL_RS09850	SGL_RS09850	sll0816		oxidoreductase	53.5601	2.06265	9.245e-06	56.3447	1.06641	0.692366	53.5601	-1.12905	0.216109	47.7394	1.06722	0.586699	53.5601	-1.06011	0.631292	45.0183	1.02155	0.858576
SGL_RS16140	SGL_RS16140	sll0786		GNAT family N-acetyltransferase	5.59138	2.06245	0.0385486	5.59138	-1.30365	0.383234	7.95538	1.40833	0.28218	11.2794	1.48782	0.216808	5.59138	-1.31922	0.40929	3.178	-1.38429	0.37164
SGL_RS08020	SGL_RS08020	sll1629		DASH family cryptochrome	16.6721	2.06245	8.59e-10	16.6721	-1.01565	0.907504	16.6721	-1.10722	0.418086	15.8955	1.12936	0.38487	16.6721	-1.00528	0.969137	13.5999	-1.04889	0.752803
SGL_RS16935	SGL_RS16935	slr0552		hypothetical protein	487.292	2.06197	1.467e-07	513.262	1.06586	0.771095	487.292	-1.04568	0.846946	460.751	1.06315	0.786593	487.292	1.1808	0.37032	512.406	1.01287	0.943202
recF	SGL_RS07025	sll1277	recF	DNA replication/repair protein RecF	32.3565	2.06083	3.148e-12	36.7243	1.15568	0.278733	32.3565	-1.32477	0.0573549	24.1047	1.02995	0.810202	32.3565	-1.31211	0.0570553	22.5355	1.06054	0.7393
SGL_RS14675	SGL_RS14675	slr0208		peptidylprolyl isomerase	185.707	2.05448	5.318e-09	189.423	1.03682	0.815565	185.707	-1.4399	0.006071	125.408	-1.16396	0.462878	185.707	-1.333	0.0791034	137.296	1.1518	0.325358
SGL_RS01705	SGL_RS01705	slr6073		hypothetical protein	2.68862	2.05228	0.010559	2.68862	-1.35148	0.309087	2.68862	-1.00478	0.983466	2.85175	1.12008	0.584105	2.68862	1.26229	0.358673	2.68265	-1.16253	0.569435
bchE	SGL_RS14820	slr0905	bchE	magnesium-protoporphyrin IX monomethyl ester anaerobic oxidative cyclase	10.5585	2.04844	1.001e-05	10.5585	-1.03953	0.830902	10.5585	-1.24316	0.150954	8.32861	1.01209	0.943014	10.5585	-1.31197	0.130098	8.05649	1.17601	0.406294
SGL_RS08410	SGL_RS08410	slr1251		peptidyl-prolyl cis-trans isomerase	710.426	2.04753	9.153e-08	844.085	1.20562	0.407106	710.426	-1.31755	0.223124	527.841	-1.00291	0.989633	710.426	-1.26535	0.219262	534.308	1.1327	0.559585
SGL_RS19495	-	-		-	171.025	2.04352	1.618e-06	171.025	-1.19267	0.181837	171.025	-1.35083	0.0210229	125.505	-1.1004	0.521251	171.025	-1.38086	0.0494197	121.34	1.1496	0.416723
SGL_RS19145	SGL_RS19145	-		IS630 family transposase	0.93367	2.03849	0.339864	1.10886	1.21206	0.76132	0.93367	-1.30104	0.706675	0.999934	1.40586	0.581737	0.973775	1.39393	0.60109	0.973775	-1.14164	0.790994
SGL_RS01575	SGL_RS01575	slr6045		hypothetical protein	4.91637	2.02921	0.0817463	5.86292	1.25139	0.55212	5.76045	1.17309	0.626706	5.76045	1.02229	0.943124	7.17367	1.83123	0.0811156	7.17367	-1.12201	0.744911
SGL_RS05480	SGL_RS05480	sll1913		FAD-dependent oxidoreductase	14.1522	2.02845	4.308e-08	14.1522	-1.09627	0.483141	14.1522	-1.12968	0.331646	12.9519	1.10219	0.476814	14.1522	-1.00004	0.999792	13.5996	1.08385	0.622438
SGL_RS18995	SGL_RS18995	-		IS4-like element IS4Sa family transposase	5.76186	2.02376	0.0470203	5.76186	-1.97076	0.0935268	5.76186	-1.60599	0.112933	3.38355	-3.07714	0.007266	5.76186	-1.52171	0.268361	2.95134	-1.22936	0.676426
SGL_RS14845	SGL_RS14845	slr0913		hypothetical protein	24.0893	2.02152	7.368e-09	24.0893	-1.14199	0.346394	24.0893	-1.03892	0.761967	27.1698	1.24389	0.0374524	24.0893	-1.0007	0.997078	24.1656	1.21896	0.290869
SGL_RS14425	SGL_RS14425	sll0385		ABC transporter ATP-binding protein	41.4584	2.017	2.238e-11	41.4584	-1.02846	0.798411	41.4584	-1.08253	0.569801	40.1097	1.13976	0.321245	86.5955	2.77757	2.554e-15	124.798	1.27083	0.123286
ftsH3	-	slr1604		cell division protein FtsH	1710.7	2.01569	6.169e-07	1710.7	-1.00707	0.974376	2425.19	1.47037	0.132887	2425.19	-1.09996	0.733892	2395.92	1.87303	0.0132363	2395.92	-1.19814	0.510991
SGL_RS09570	SGL_RS09570	slr2126		glycosyltransferase family 2 protein	30.7907	2.00901	3.282e-05	30.7907	-1.0925	0.601304	30.7907	-1.05625	0.689135	33.3759	1.23373	0.113089	30.7907	1.07672	0.70932	26.6052	-1.02336	0.905426
SGL_RS12195	SGL_RS12195	slr0157		hypothetical protein	37.8375	2.00772	1.582e-05	37.8375	-1.3292	0.118546	37.8375	-1.35096	0.155692	32.9228	1.24948	0.249998	37.8375	-1.21234	0.277011	27.4434	1.0787	0.730847
SGL_RS00250	SGL_RS00250	slr5055		glycosyltransferase	21.6275	2.00416	0.0274814	21.6275	-1.23239	0.59693	21.6275	-1.03758	0.933196	18.9817	-1.97458	0.0592342	21.6275	-3.65538	0.0003837	6.03535	1.13587	0.603534
SGL_RS01965	SGL_RS01965	sll1203		sucrase ferredoxin	9.66896	2.00016	0.0003067	9.66896	-1.0196	0.93424	9.89249	1.04348	0.816152	9.89249	1.02848	0.895358	14.6801	2.00632	0.0001068	15.3538	-1.04001	0.8253
SGL_RS04135	SGL_RS04135	-		type II toxin-antitoxin system mRNA interferase toxin%2C RelE/StbE family	31.4665	1.99971	9.048e-05	32.7142	1.05495	0.78518	31.4665	-1.08938	0.563692	31.1108	1.16048	0.345647	31.4665	1.11975	0.522154	31.508	1.03256	0.875375
SGL_RS06710	SGL_RS06710	slr1230		universal stress protein	21.4425	1.99792	1.69e-06	22.6791	1.08354	0.544954	21.4425	-1.0543	0.744618	20.8004	1.11765	0.396963	21.4425	-1.14985	0.367075	19.8615	1.20609	0.262267
SGL_RS14065	SGL_RS14065	slr0480	ycf46	AAA family ATPase	47.9541	1.99438	3.562e-06	55.1314	1.16148	0.443562	52.8866	1.14125	0.446671	52.8866	-1.06783	0.691294	47.9541	-1.05487	0.795656	35.4846	-1.15664	0.392423
SGL_RS17965	SGL_RS17965	sll0449		hypothetical protein	5.20015	1.99262	0.001591	5.20015	-1.14226	0.558454	5.20015	-1.127	0.56832	4.53291	1.07656	0.729354	5.20015	-1.02427	0.92783	5.09775	1.14214	0.587645
SGL_RS19995	-	-		-	5.07841	1.99225	0.217571	5.07841	-2.06925	0.214829	5.07841	-1.21942	0.710466	3.6472	-1.36102	0.596295	5.07841	-1.47287	0.52149	4.00358	1.34665	0.618409
SGL_RS14775	SGL_RS14775	slr0898	nirA	ferredoxin--nitrite reductase	743.679	1.99101	0.008847	743.679	-1.18803	0.589174	743.679	-1.2127	0.647209	705.695	1.21679	0.638554	743.679	1.27813	0.435337	717.559	-1.20442	0.432891
ndhI	SGL_RS16995	sll0520	ndhI	NAD(P)H-quinone oxidoreductase subunit I	377.934	1.98731	4.459e-05	377.934	1.00997	0.963576	500.246	1.40064	0.173987	500.246	-1.24236	0.453117	377.934	-1.32106	0.212006	226.007	-1.2292	0.243677
SGL_RS16865	SGL_RS16865	ssl1707		sulfurtransferase TusA family protein	197.654	1.98669	3.656e-08	206.41	1.06164	0.664571	197.654	-1.19284	0.17836	163.208	-1.07723	0.465368	197.654	-1.40958	0.0205346	126.414	1.05752	0.716521
SGL_RS02160	SGL_RS02160	slr1119		hypothetical protein	110.808	1.98483	1.94e-08	110.808	-1.0767	0.591077	116.141	1.07922	0.592074	116.141	-1.14516	0.322773	110.808	1.09136	0.588313	95.4522	-1.28085	0.0952835
SGL_RS15685	SGL_RS15685	slr0099		IS701 family transposase	7.43285	1.98447	0.002133	7.43285	-1.18494	0.364543	7.43285	-1.46217	0.0866596	6.31829	1.33645	0.202685	7.43285	1.19281	0.381343	7.19003	-1.03544	0.89407
SGL_RS14730	SGL_RS14730	-		hypothetical protein	43.6809	1.98129	1.682e-05	43.6809	-1.17932	0.415551	43.6809	-1.14895	0.379286	40.2526	1.14339	0.449038	43.6809	1.1152	0.58728	44.1993	1.05823	0.782778
SGL_RS06745	SGL_RS06745	slr1235		alpha/beta fold hydrolase	163.107	1.9806	3.047e-10	163.107	-1.00488	0.969483	192.449	1.21162	0.151807	192.449	-1.08176	0.640212	163.107	1.06519	0.717637	137.113	-1.16361	0.309895
SGL_RS17720	SGL_RS17720	slr0755		NYN domain-containing protein	59.5982	1.97264	6.139e-09	63.9245	1.09254	0.432163	59.5982	-1.28769	0.0653455	51.6455	1.19808	0.0693716	59.5982	-1.13955	0.402544	57.2656	1.31844	0.203528
SGL_RS12535	SGL_RS12535	slr0320		B12-binding domain-containing radical SAM protein	114.183	1.96579	1.196e-07	114.183	-1.0239	0.902188	156.948	1.407	0.108989	156.948	-1.08064	0.74635	114.183	1.22878	0.310562	110.068	-1.22542	0.226423
SGL_RS05490	SGL_RS05490	ssl3615		hypothetical protein	78.188	1.95721	1.945e-07	78.188	-1.08294	0.563663	94.2485	1.22966	0.0435624	94.2485	1.03051	0.782757	85.5483	1.43429	0.0303991	85.5483	-1.48966	0.0168394
cmpR	-	-		-	6.37523	1.95494	0.0251768	6.89446	1.10764	0.771432	6.92616	1.17025	0.649545	6.92616	-1.61985	0.244945	6.37523	-2.54951	0.009805	3.90476	1.83144	0.0412068
shc	SGL_RS09110	slr2089	shc	squalene--hopene cyclase	152.549	1.95443	6.383e-06	152.549	-1.00298	0.989038	152.549	1.01529	0.94869	149.241	-1.13128	0.605955	152.549	-1.21104	0.359201	99.5174	-1.10126	0.524996
SGL_RS17640	SGL_RS17640	sll0736		hypothetical protein	32.4691	1.95355	2.433e-08	32.4691	-1.05663	0.677669	32.4691	-1.2035	0.121724	26.3663	-1.05542	0.674425	32.4691	-1.33422	0.0464584	24.0004	1.14615	0.489832
SGL_RS01375	SGL_RS01375	ssr6002		hypothetical protein	4.80913	1.95274	0.143053	4.80913	-2.30358	0.0920336	4.80913	1.00228	0.995655	4.76035	-1.02611	0.95007	4.80913	-1.2868	0.594567	3.66498	1.13784	0.790425
gloB	SGL_RS03800	sll1019		hydroxyacylglutathione hydrolase	86.9582	1.95166	2.029e-10	86.9582	-1.08006	0.641659	104.315	1.22151	0.113533	104.315	-1.07509	0.5489	86.9582	1.31462	0.066435	86.889	-1.20986	0.243648
SGL_RS13630	SGL_RS13630	sll0195		ATP-dependent protease	171.594	1.95023	1.112e-11	171.594	-1.00297	0.979785	192.71	1.1415	0.259133	192.71	-1.00166	0.989187	171.594	1.2483	0.114667	174.831	-1.09601	0.548479
SGL_RS00465	SGL_RS00465	ssl5100		hypothetical protein	2.75538	1.94987	0.40221	3.09257	1.10737	0.872578	3.41071	1.246	0.733935	3.41071	-2.44532	0.134289	2.75538	-1.63377	0.586402	2.46432	1.49875	0.562787
SGL_RS05655	SGL_RS05655	sll1071		TPM domain-containing protein	193.848	1.94834	1.921e-09	193.848	-1.00783	0.960662	212.512	1.11788	0.463185	212.512	-1.13662	0.370815	193.848	1.08302	0.635447	171.697	-1.08118	0.611603
rpsL	-	-		-	1770.16	1.94821	3.087e-05	1770.16	-1.01297	0.950422	1770.16	-1.09965	0.715603	1556.02	-1.03908	0.881194	1770.16	-1.08476	0.73321	1498.3	1.05277	0.809195
SGL_RS09420	SGL_RS09420	sll1411		DUF86 domain-containing protein	13.089	1.94338	0.00238	15.4421	1.16133	0.460888	13.089	-1.19035	0.408452	10.8849	-1.0134	0.956222	13.089	-1.12499	0.678506	9.68946	-1.01584	0.953247
SGL_RS00555	SGL_RS00555	ssr5117		toxin-antitoxin system HicB family antitoxin	17.0157	1.93871	0.0127065	17.0157	-1.14613	0.614756	17.0157	-1.2041	0.440718	17.7471	1.29681	0.227411	17.0157	-1.282	0.377665	11.5327	-1.00493	0.985576
SGL_RS13210	SGL_RS13210	slr0344		glycosyltransferase family 1 protein	7.25572	1.93013	0.0001001	7.25572	-1.38955	0.165678	7.25572	-1.451	0.0218021	4.88929	1.01964	0.913114	7.25572	-1.29335	0.156683	4.60985	-1.02157	0.925891
tsaE	SGL_RS11950	sll0257		tRNA (adenosine(37)-N6)-threonylcarbamoyltransferase complex ATPase subunit type 1 TsaE	33.0882	1.92978	0.0001176	33.0882	-1.17771	0.303015	33.0882	1.00102	0.995955	32.9338	-1.27587	0.183742	33.0882	1.02794	0.871515	31.1207	1.01996	0.905494
SGL_RS08445	SGL_RS08445	slr1255	pys, crtB	phytoene synthase	250.601	1.92927	2.911e-06	250.601	-1.04278	0.791989	256.032	1.03463	0.88223	256.032	-1.05932	0.799047	250.601	1.08418	0.685204	230.597	-1.05409	0.778324
SGL_RS00890	SGL_RS00890	sll7055		hypothetical protein	4.64394	1.92898	0.0818732	4.64394	-1.21751	0.579266	4.64394	-1.77439	0.115857	3.2383	1.3589	0.435352	4.64394	-2.10389	0.0937822	2.81388	1.37723	0.560109
ftsH2	-	sll0228		cell division protein FtsH	1359.72	1.92782	1.103e-05	1359.72	-1.04854	0.830495	2145.29	1.63332	0.053954	2145.29	-1.09988	0.734892	2333.92	2.26143	0.001781	2333.92	-1.33479	0.322998
SGL_RS17565	SGL_RS17565	sll1477		CPBP family intramembrane metalloprotease	27.939	1.92683	1.892e-07	27.939	1.00135	0.991269	27.939	-1.3573	0.004573	20.2949	1.01444	0.910046	27.939	-1.44495	0.001685	15.5677	-1.04323	0.765808
SGL_RS20025	-	-		-	12.3744	1.9268	0.137705	12.3744	-2.49568	0.0586984	12.3744	-1.91275	0.163177	6.02717	-1.67853	0.342691	12.3744	-4.41253	0.0253914	4.98007	2.15559	0.281785
SGL_RS02740	SGL_RS02740	sll1318		hypothetical protein	22.7466	1.92433	0.0001164	23.9964	1.06166	0.751856	22.7466	-1.01968	0.926805	21.9346	-1.18753	0.361114	22.7466	-1.34091	0.154014	18.0978	1.23389	0.254656
SGL_RS12065	SGL_RS12065	sll0355		DMT family transporter	77.7604	1.9133	2.171e-08	80.2257	1.04375	0.807233	84.5629	1.10821	0.458168	84.5629	-1.02204	0.89987	77.7604	-1.03537	0.815031	65.0228	-1.02181	0.8789
SGL_RS18850	SGL_RS18850	-		IS630 family transposase	1.08499	1.91184	0.415854	1.08499	-2.51586	0.233952	1.08499	-1.16716	0.8452	0.792087	-1.36262	0.688764	1.08499	1.12777	0.873082	0.904106	-1.03475	0.964444
SGL_RS18980	SGL_RS18980	-		IS5 family transposase	6.96874	1.91107	0.0154185	6.96874	-1.0443	0.865242	6.96874	-1.25067	0.307616	5.99584	1.12427	0.645333	6.96874	-1.03393	0.908316	5.26984	-1.291	0.393554
SGL_RS01620	SGL_RS01620	sll6055		hypothetical protein	20.1591	1.91058	0.0005042	22.4703	1.14391	0.533857	24.2903	1.26873	0.251532	24.2903	-1.15472	0.509639	20.1591	-1.02359	0.915238	15.4875	-1.21934	0.447325
xth	SGL_RS12355	sll1854		exodeoxyribonuclease III	34.4279	1.90678	9.477e-06	37.954	1.10609	0.433343	34.4279	-1.03336	0.825497	33.1461	-1.04957	0.741258	34.4279	-1.18563	0.269167	35.6827	1.39277	0.0522654
SGL_RS13655	SGL_RS13655	slr0231		DNA-3-methyladenine glycosylase 2 family protein	7.7986	1.90494	0.0157313	7.7986	-1.38074	0.164213	7.7986	-1.45909	0.140576	6.27798	1.27226	0.319596	7.7986	-1.40388	0.251955	6.46679	1.37095	0.297675
SGL_RS14760	SGL_RS14760	slr0895		TetR/AcrR family transcriptional regulator	29.6283	1.90407	0.002745	29.6283	-1.18073	0.477653	29.6283	1.03805	0.896497	28.8471	-1.02553	0.922841	29.6283	-1.21348	0.418914	18.266	-1.16443	0.421017
SGL_RS07985	SGL_RS07985	slr1820		glycosyltransferase family 39 protein	19.5939	1.90327	2.779e-06	19.5939	-1.17854	0.257465	19.5939	1.00139	0.991707	21.2316	1.15644	0.263325	19.5939	-1.17757	0.33637	17.2118	1.18453	0.27436
SGL_RS17725	SGL_RS17725	ssr1258		type II toxin-antitoxin system HicB family antitoxin	45.5323	1.90301	8.272e-05	45.7367	1.03659	0.857679	45.5323	-1.17411	0.268592	38.2877	-1.18108	0.336213	45.5323	-1.14514	0.493225	35.1078	1.01138	0.963052
SGL_RS16130	SGL_RS16130	ssl1464		MSMEG_0570 family nitrogen starvation response protein	13.7092	1.90253	0.0118017	13.7092	-1.35557	0.242357	13.7092	1.01232	0.958126	16.0904	1.22347	0.432477	13.7092	-1.63072	0.115153	9.50004	1.28474	0.421388
SGL_RS18240	SGL_RS18240	sll0575		ABC transporter ATP-binding protein	73.2714	1.90209	2.765e-06	75.6452	1.04849	0.742662	73.2714	-1.49839	0.0007724	47.8946	-1.01276	0.917186	73.2714	-1.51587	0.0122459	51.887	1.24821	0.128151
SGL_RS07290	SGL_RS07290	sll0864		M67 family peptidase	10.7104	1.89746	0.005506	10.7104	-1.09731	0.704538	10.7104	-1.43616	0.0811563	7.24394	-1.14082	0.551161	10.7104	-1.32467	0.258498	7.33114	1.03148	0.907784
SGL_RS05380	SGL_RS05380	ssr3410		hypothetical protein	85.7601	1.89377	0.0006547	100.455	1.18895	0.421251	95.4072	1.17095	0.450237	95.4072	-1.28904	0.278684	85.7601	-2.03016	0.001034	43.0854	1.10505	0.662233
SGL_RS01610	SGL_RS01610	sll6053		hypothetical protein	12.8062	1.89284	1.498e-05	13.5155	1.06836	0.671784	12.8062	1.01279	0.946319	14.1376	1.17072	0.393376	12.8062	-1.1552	0.42199	10.4319	1.08356	0.669462
SGL_RS01960	SGL_RS01960	sll1204		MFS transporter	8.02532	1.89229	0.0005473	8.02532	-1.07584	0.73216	8.02532	-1.13744	0.4845	6.98949	1.00757	0.968132	8.02532	1.26983	0.230737	8.51073	1.00848	0.965607
SGL_RS19805	-	-		-	90.5944	1.89126	6.039e-12	90.5944	-1.09659	0.57954	90.5944	-1.23936	0.114227	74.3547	1.08165	0.505064	90.5944	-1.08014	0.598337	81.3628	1.13937	0.398142
sds	SGL_RS01875	slr0611	sds	solanesyl diphosphate synthase	121.332	1.8898	6.371e-08	124.676	1.04152	0.780463	146.632	1.22996	0.0621171	146.632	-1.10084	0.475587	121.332	1.14592	0.384415	116.885	-1.05287	0.71348
SGL_RS12565	SGL_RS12565	slr0325		MEKHLA domain-containing protein	27.6564	1.88762	9.513e-05	27.6564	-1.29669	0.117028	27.6564	-1.2157	0.147822	22.6576	1.02223	0.891754	27.6564	-1.40359	0.103867	21.3957	1.23601	0.295412
SGL_RS19945	-	-		-	6.38454	1.88604	0.0003774	6.38454	-1.09136	0.616756	6.38454	-1.25926	0.127162	5.03365	1.06424	0.680496	6.38454	-1.07157	0.648665	5.01832	-1.01002	0.942031
SGL_RS14735	SGL_RS14735	sll0178		NACHT domain-containing NTPase	18.5468	1.8806	7.381e-07	18.5468	-1.12233	0.38881	18.5468	-1.20496	0.202252	17.2603	1.19018	0.0841777	18.5468	-1.0304	0.866649	14.9336	1.00512	0.97886
SGL_RS02865	SGL_RS02865	sll1033		serine/threonine phosphatase	156.05	1.87808	3.923e-05	156.05	-1.01008	0.961236	156.05	-1.00388	0.987431	152.256	-1.02178	0.929002	156.05	-1.40969	0.113898	90.0249	-1.09942	0.50147
SGL_RS00425	SGL_RS00425	ssl5091		hypothetical protein	4.19608	1.87331	0.251923	4.19608	-3.33722	0.0710986	4.19608	-3.48423	0.0630354	1.66528	1.54912	0.488695	4.19608	-2.29534	0.237955	1.36172	-2.0515	0.434921
SGL_RS06705	SGL_RS06705	slr1229		SulP family inorganic anion transporter	38.5242	1.87187	4.894e-05	42.814	1.13382	0.421423	38.5242	-1.17879	0.131213	33.2551	1.0931	0.44249	38.5242	-1.37407	0.0447785	29.2953	1.20939	0.135057
SGL_RS04810	SGL_RS04810	slr1919		AarF/ABC1/UbiB kinase family protein	81.0396	1.86788	1.158e-08	81.0396	-1.06417	0.66706	105.992	1.34038	0.0224938	105.992	-1.0759	0.626685	81.0396	1.11514	0.561818	70.4113	-1.17607	0.247338
SGL_RS12095	SGL_RS12095	slr0142		DUF1275 domain-containing protein	4.30412	1.86739	0.0807485	4.30412	-1.47197	0.214485	4.30412	-1.90485	0.0592997	2.20294	-1.13586	0.712774	4.30412	-1.63711	0.19949	2.6164	1.15723	0.696539
SGL_RS08360	SGL_RS08360	slr1245		LysR family transcriptional regulator	3.80505	1.8667	0.0195039	3.80505	-1.4753	0.0962369	3.80505	-1.28592	0.315127	3.39368	1.20811	0.473265	3.80505	1.12876	0.659151	3.30534	-1.15676	0.576933
SGL_RS18810	SGL_RS18810	-		IS630 family transposase	4.21116	1.86107	0.0751899	4.21116	-1.50588	0.245511	4.21116	-1.47849	0.217308	3.05712	1.15171	0.679659	4.21116	-1.65819	0.170098	2.04057	-1.07198	0.866456
SGL_RS18830	SGL_RS18830	-		IS630 family transposase	3.86393	1.85949	0.06719	3.86393	-1.2984	0.408262	3.86393	-1.10742	0.69947	3.6416	1.06265	0.839478	3.86393	-1.22191	0.547481	2.79725	-1.04634	0.908318
SGL_RS18620	SGL_RS18620	-		HNH endonuclease	6.60665	1.85936	0.0711946	7.12461	1.02362	0.939248	6.60665	-1.39149	0.270544	4.744	-1.13501	0.700578	6.60665	-1.17191	0.686436	4.42957	-1.13633	0.762384
SGL_RS02645	SGL_RS02645	sll0217		MBL fold metallo-hydrolase	403.554	1.85893	0.0275369	405.969	1.01577	0.963445	552.539	1.51892	0.352657	552.539	-1.3358	0.519896	403.554	-1.70046	0.10465	200.059	1.00927	0.968623
SGL_RS05860	SGL_RS05860	sll1797	ycf21	DUF98 domain-containing protein	213.497	1.85261	1.163e-07	213.497	-1.04515	0.773278	245.552	1.17773	0.23664	245.552	-1.04798	0.730506	213.497	1.15922	0.415939	192.622	-1.14569	0.33036
SGL_RS18385	SGL_RS18385	slr0610		ABC transporter permease	52.6385	1.85173	1.653e-09	56.8057	1.08782	0.519049	52.6385	-1.15563	0.288094	44.6353	-1.03863	0.776312	52.6385	-1.33896	0.019005	40.8486	1.19964	0.227958
SGL_RS11465	SGL_RS11465	slr0960		hypothetical protein	54.9928	1.85149	8.855e-06	54.9928	-1.08966	0.581589	54.9928	-1.11381	0.447097	48.0698	-1.05685	0.737045	54.9928	-1.34091	0.0975681	42.7789	1.23991	0.267599
tig	-	-		-	366.706	1.85111	5.252e-06	393.736	1.08628	0.705687	366.706	-1.22676	0.393782	293.547	-1.05466	0.806489	366.706	-1.14236	0.52912	296.819	1.06582	0.742479
SGL_RS19370	-	-		-	11.7319	1.85057	0.154061	11.9776	1.03551	0.926793	11.7319	1.01745	0.960961	11.991	1.12383	0.734384	11.7319	1.2432	0.571196	11.164	-2.41833	0.0321049
SGL_RS05700	SGL_RS05700	sll1823	purA	adenylosuccinate synthase	665.44	1.8485	0.0008919	676.318	1.0283	0.906333	665.44	-1.58206	0.0732864	410.068	-1.01689	0.945489	665.44	-1.76403	0.0317183	424.85	1.31961	0.21188
SGL_RS16265	SGL_RS16265	ssr1176		IS630 family transposase	3.48733	1.84849	0.145617	3.48733	-1.6365	0.315212	3.48733	-1.2504	0.549337	2.66735	-1.35474	0.459745	3.48733	-1.50738	0.4083	2.2027	1.20219	0.738992
SGL_RS01840	SGL_RS01840	slr6103		M48 family peptidase	15.558	1.84111	7.859e-05	15.558	-1.45613	0.0687098	15.558	-1.67431	0.001469	12.7557	1.49723	0.0169034	15.558	-1.30505	0.171752	10.3122	1.01983	0.939226
SGL_RS14685	SGL_RS14685	slr0209		hypothetical protein	72.122	1.84047	6.302e-08	72.122	-1.10846	0.419323	72.122	-1.28895	0.0793885	54.7776	1.04278	0.724311	72.122	-1.05176	0.762851	60.4673	1.04917	0.772178
SGL_RS16990	SGL_RS16990	sll0521	ndhG	NAD(P)H-quinone oxidoreductase chain 6	548.415	1.83325	0.0001302	571.846	1.0546	0.823163	675.385	1.29989	0.339674	675.385	-1.17947	0.523008	548.415	-1.67153	0.0313639	296.522	1.00988	0.953208
SGL_RS00190	SGL_RS00190	sll5042		sulfotransferase	20.502	1.8287	2.706e-05	20.502	-1.32312	0.106022	20.502	-1.34309	0.162388	15.0436	-1.08572	0.577726	20.502	-1.32915	0.0921242	12.5358	-1.06148	0.752003
SGL_RS01625	SGL_RS01625	slr6056		helix-turn-helix domain-containing protein	43.2162	1.82868	0.0002563	43.2162	-1.1744	0.317667	43.2162	-1.49419	0.003763	28.15	1.04755	0.766977	43.2162	-1.21452	0.264928	27.2958	-1.10238	0.624308
SGL_RS02955	SGL_RS02955	sll1683		aminotransferase class I/II-fold pyridoxal phosphate-dependent enzyme	18.4745	1.82615	3.697e-05	18.4745	-1.21035	0.163569	18.4745	-1.13944	0.272379	15.8002	-1.02651	0.85511	18.4745	-1.23175	0.143349	13.582	1.06207	0.71737
SGL_RS04030	SGL_RS04030	sll1515	gifB	DUF4278 domain-containing protein	491.229	1.82482	0.0496139	491.229	-1.14377	0.714571	1466.88	3.29473	0.0100593	1466.88	-1.66598	0.249978	522.726	1.31835	0.463621	522.726	-1.20748	0.547482
SGL_RS12540	SGL_RS12540	sll0306	sigB	RNA polymerase sigma factor%2C RpoD/SigA family	355.835	1.82407	0.005734	477.83	1.36733	0.338033	355.835	-1.47317	0.183006	232.108	-1.06739	0.790907	355.835	-1.57586	0.0794628	282.234	1.48608	0.067478
SGL_RS17635	SGL_RS17635	slr0747	ggtA	ABC transporter ATP-binding protein	45.8917	1.82366	2.104e-07	46.6681	1.03267	0.799699	48.3284	1.07693	0.543266	48.3284	-1.00233	0.9848	45.8917	-1.17459	0.271346	40.8753	1.15467	0.352284
SGL_RS10525	SGL_RS10525	sll1383		inositol monophosphatase	91.5875	1.8233	6.754e-11	95.6582	1.05765	0.735391	91.5875	-1.44689	0.007804	62.2813	1.01371	0.908363	91.5875	-1.5238	0.009679	59.569	1.16165	0.24284
SGL_RS19680	-	-		-	24.4364	1.8209	0.0132242	24.4364	-1.10074	0.651867	24.4364	-1.41059	0.134588	17.2529	-1.19303	0.443073	24.4364	-1.48607	0.208897	13.0646	-1.09855	0.76076
SGL_RS16930	SGL_RS16930	slr0551		ribonuclease J	745.824	1.81744	0.0005789	745.824	1.00024	0.999161	1103.67	1.51154	0.112573	1161.66	1.1135	0.696019	1239.07	2.23579	0.003194	1351.39	-1.1287	0.670887
SGL_RS10470	SGL_RS10470	ST6803t19		tRNA-Arg	9.08855	1.81697	0.342738	9.08855	-1.57704	0.46521	9.08855	-1.9162	0.322656	4.84062	1.03595	0.960754	9.08855	-5.30666	0.100821	3.60957	2.57739	0.419819
SGL_RS13555	SGL_RS13555	sll0208		aldehyde oxygenase (deformylating)	789.167	1.81343	5.806e-06	789.167	-1.09151	0.699975	789.167	-1.10178	0.672273	696.847	1.01033	0.965209	789.167	-1.10255	0.640059	583.486	-1.04585	0.819063
kaiC_3	-	-		-	48.0686	1.81275	5.338e-07	48.0686	-1.01773	0.882503	48.0686	-1.11978	0.381922	42.1081	-1.03688	0.732197	48.0686	-1.08742	0.645405	42.8352	1.11845	0.476132
SGL_RS06455	SGL_RS06455	slr1543		MATE family efflux transporter	55.2289	1.81059	7.145e-08	55.2289	-1.04727	0.671933	55.2289	-1.36401	0.0272417	39.8546	1.00032	0.997845	55.2289	-1.31134	0.102225	39.6319	1.11362	0.406509
SGL_RS16255	SGL_RS16255	slr0703		IS5 family transposase	7.61298	1.80886	0.0305321	7.61298	-1.69672	0.0728159	7.61298	-1.15572	0.573169	6.25643	1.03276	0.888711	7.61298	-1.23061	0.529124	4.70138	-1.04189	0.897841
metG	-	-		-	111.661	1.80508	2.948e-06	111.661	1.0037	0.983803	121.733	1.10765	0.568775	121.733	1.03801	0.805734	111.661	1.0601	0.751171	100.247	-1.04123	0.810135
SGL_RS12315	SGL_RS12315	sll1863		hypothetical protein	28.8167	1.80262	0.0008203	29.5664	1.03162	0.853739	28.8167	-1.27987	0.108527	21.9099	1.01859	0.920704	28.8167	1.02902	0.881013	24.5597	-1.01589	0.94947
SGL_RS08930	SGL_RS08930	slr0263		hypothetical protein	47.5817	1.80107	0.0004232	47.5817	-1.0532	0.780011	47.5817	-1.06792	0.667671	43.5381	-1.1086	0.519604	47.5817	-1.76728	0.0129589	27.7829	1.15588	0.538271
SGL_RS01430	SGL_RS01430	slr6013		DUF2357 domain-containing protein	3.08729	1.79853	0.020353	3.08729	-1.58018	0.101061	3.08729	-1.30662	0.270854	3.05507	1.4285	0.113099	3.08729	1.05717	0.832096	2.63825	-1.01701	0.951467
SGL_RS00400	SGL_RS00400	sll5086		PLP-dependent aminotransferase family protein	31.5604	1.79808	0.0002587	36.9825	1.19002	0.254864	31.5604	1.00497	0.976549	30.6289	-1.04648	0.782984	31.5604	-1.5317	0.0227517	16.0378	-1.15825	0.356669
SGL_RS07560	SGL_RS07560	sll1769		thylakoid lumen protein	376.528	1.79576	1.828e-06	376.985	1.008	0.95359	427.301	1.15131	0.189471	427.301	-1.06623	0.602312	461.572	1.64415	0.003796	461.572	-1.18993	0.31879
SGL_RS03645	SGL_RS03645	slr1068		hypothetical protein	17.2227	1.79232	0.0120841	17.2227	-1.09428	0.684502	17.2227	-1.0538	0.791252	18.3087	1.18961	0.33953	17.2227	-1.01463	0.956237	17.1354	1.23823	0.429831
SGL_RS01445	SGL_RS01445	slr6016		hypothetical protein	5.977	1.7903	0.0001465	5.977	-1.14245	0.491224	5.977	-1.1156	0.411923	6.54611	1.28709	0.156644	5.977	1.06236	0.756157	6.06626	1.15488	0.482001
SGL_RS06175	SGL_RS06175	slr2077		EAL domain-containing protein	9.95203	1.79009	1.09e-05	9.95203	-1.02701	0.845143	9.95203	-1.49193	0.0192597	7.90615	1.2511	0.163501	9.95203	-1.46618	0.0256192	5.99846	1.0616	0.767849
metK	-	-		-	737.627	1.78878	0.00115	737.627	-1.0224	0.924783	850.308	1.18671	0.534221	850.308	-1.18421	0.560728	737.627	1.28603	0.32432	739.255	-1.12662	0.621648
SGL_RS08840	SGL_RS08840	slr1726		DUF4230 domain-containing protein	60.7415	1.78733	0.001898	68.4849	1.14336	0.496201	68.4942	1.19454	0.431136	68.4942	-1.28014	0.312807	60.7415	-1.88975	0.0003445	27.7031	-1.01952	0.894121
cobN	SGL_RS06070	slr1211	cobN	cobaltochelatase subunit CobN	16.0678	1.78561	7.255e-07	16.0678	-1.11569	0.419773	16.0678	-1.2957	0.0465144	13.0184	1.12421	0.267409	16.0678	-1.38972	0.0461902	11.1896	1.14111	0.322291
SGL_RS10565	SGL_RS10565	sll1378		DUF1838 domain-containing protein	66.7733	1.78408	1.186e-05	66.7733	-1.01241	0.922813	66.7733	-1.14719	0.183605	56.9471	-1.01831	0.891643	66.7733	-1.28331	0.064722	51.7323	1.16074	0.275547
dnaK_2	-	-		-	2312.27	1.78252	0.0003902	2892.03	1.27148	0.359668	2312.27	-1.3651	0.266866	1610.03	-1.02964	0.91943	2312.27	-1.22476	0.443882	2001.03	1.24971	0.422924
SGL_RS07030	SGL_RS07030	sll1276		ABC transporter ATP-binding protein	60.3236	1.77939	5.233e-09	60.3236	-1.01819	0.884007	60.3236	-1.35541	0.0105304	43.8216	1.01168	0.923198	60.3236	-1.31563	0.0840077	44.9054	1.14181	0.378203
SGL_RS03635	SGL_RS03635	slr1066		glycosyltransferase family 1 protein	37.9436	1.77881	3.668e-05	40.7232	1.08294	0.532557	46.7402	1.2542	0.0612198	51.519	1.13442	0.266925	39.2882	1.3538	0.0224822	40.3044	-1.06598	0.669596
SGL_RS03620	SGL_RS03620	slr1063		glycosyltransferase	33.3627	1.77779	2.352e-06	33.3627	-1.18243	0.356856	33.3627	-1.02032	0.883454	38.9745	1.25675	0.0859527	33.3627	1.09237	0.603532	34.3275	1.14048	0.431594
SGL_RS02610	SGL_RS02610	sll0223	ndhB	NAD(P)H-quinone oxidoreductase subunit 2	720.393	1.77726	0.004005	803.55	1.12933	0.636355	744.112	1.09369	0.773051	744.112	-1.22185	0.543012	720.393	-2.13906	0.004913	302.353	1.02625	0.900157
SGL_RS09515	SGL_RS09515	slr2116		glycosyltransferase family 2 protein	12.8143	1.77545	0.0008025	12.8143	-1.03475	0.838869	13.9543	1.10876	0.540102	15.6331	1.16893	0.365079	12.8143	-1.03792	0.856864	11.797	1.13756	0.552362
prfB	-	-		-	86.9377	1.77533	6.382e-07	87.8225	1.02732	0.844734	86.9377	-1.3484	0.0290824	62.5819	-1.06327	0.647382	86.9377	-1.40906	0.0397924	52.7004	1.00633	0.971627
SGL_RS18680	SGL_RS18680	-		IS630 family transposase	3.99716	1.7748	0.246749	3.99716	-1.95408	0.245944	3.99716	-2.63831	0.0837011	3.83661	2.56542	0.0161448	3.99716	-1.86111	0.337976	3.52015	1.70405	0.3222
SGL_RS05460	SGL_RS05460	sll1916		nicotinate-nucleotide adenylyltransferase	36.6927	1.77433	1.088e-06	38.5868	1.05542	0.664504	36.6927	-1.37876	0.0500621	26.2761	-1.00384	0.980798	36.6927	-1.4809	0.0155716	21.743	-1.01497	0.933618
SGL_RS00820	SGL_RS00820	ssl7042		DUF1819 family protein	14.6031	1.77012	0.0276801	14.6031	-1.18177	0.548199	14.6031	-1.10922	0.661103	12.7717	-1.6046	0.0551694	14.6031	-1.81706	0.0615247	8.68048	1.19455	0.619196
SGL_RS00115	SGL_RS00115	slr5024		DUF4276 family protein	28.4867	1.76952	0.0004746	28.4867	-1.28221	0.154869	28.4867	-1.10391	0.628543	24.9356	1.01673	0.930619	28.4867	-1.03236	0.85686	21.1311	-1.14631	0.489235
SGL_RS03810	-	-		-	85.4299	1.76869	0.0006298	88.1308	1.03776	0.863078	85.4299	-1.3754	0.252647	69.1954	1.18942	0.482864	85.4299	-1.02698	0.886301	84.5589	1.20849	0.221419
SGL_RS16135	SGL_RS16135	sll0787		sll0787 family AIR synthase-like protein	4.80808	1.76824	0.01559	4.80808	-1.30066	0.32661	6.62674	1.3939	0.140379	9.90145	1.54591	0.0344796	4.80808	1.00033	0.998952	3.66948	-1.39096	0.211864
SGL_RS10055	SGL_RS10055	sll1255		IS4-like element IS4Sa family transposase	5.47446	1.7629	0.0111337	5.47446	-1.1765	0.549536	5.47446	-1.83838	0.008516	4.78368	1.7714	0.0144723	5.47446	1.11127	0.769014	4.94348	-1.22709	0.570678
SGL_RS09855	SGL_RS09855	sll0815		slipin family protein	56.8729	1.75597	6.798e-05	56.8729	-1.18952	0.183035	56.8729	1.0055	0.966338	55.5487	1.04186	0.748628	56.8729	-1.0532	0.695374	48.4522	1.03363	0.81373
SGL_RS02795	SGL_RS02795	slr1099	ubiX	UbiX family flavin prenyltransferase	31.6129	1.75455	7.6e-05	33.2445	1.07276	0.644271	36.9135	1.18834	0.196596	36.9135	1.01818	0.901994	31.6129	1.12431	0.443344	32.5829	1.04026	0.812377
SGL_RS13480	SGL_RS13480	sll0008		hypothetical protein	16.0503	1.75387	0.001406	19.0487	1.18689	0.386445	16.0503	-1.11694	0.479391	14.176	1.0438	0.804104	16.0503	1.04888	0.798182	16.4209	1.14569	0.554621
rpsG	-	-		-	1188.28	1.7533	3.978e-05	1188.28	-1.00495	0.981048	1188.28	1.00466	0.985588	1149.16	-1.05056	0.840462	1188.28	1.0448	0.84617	1053.94	-1.03156	0.877236
SGL_RS11335	SGL_RS11335	slr0941		membrane protein	95.4562	1.75146	8.461e-05	95.4562	-1.04995	0.680202	95.4562	1.01355	0.910528	94.83	1.01823	0.88126	95.4562	1.09364	0.492349	79.6282	-1.13807	0.343902
SGL_RS04155	SGL_RS04155	sll1503		hypothetical protein	32.2316	1.75027	3.068e-06	32.2316	-1.28027	0.1181	32.2316	-1.19461	0.185998	27.8802	1.09947	0.456873	32.2316	1.05156	0.783186	26.7741	-1.03093	0.873594
SGL_RS09860	SGL_RS09860	sll0814		carotenoid biosynthesis protein	429.262	1.74693	1.334e-05	429.262	-1.02196	0.922483	543.962	1.3103	0.275559	543.962	-1.07064	0.782179	429.262	1.20236	0.381226	452.114	-1.00836	0.966265
SGL_RS02325	SGL_RS02325	sll0709		McrB family protein	22.5912	1.74259	2.319e-07	28.8169	1.29132	0.0255158	29.0282	1.30756	0.0471727	33.2599	1.17858	0.179353	23.5978	1.35663	0.0209777	25.0032	-1.02609	0.873902
SGL_RS01615	SGL_RS01615	sll6054		hypothetical protein	13.1686	1.74225	0.0357345	13.1686	-1.30229	0.346741	13.1686	-1.10912	0.685036	11.5481	1.01258	0.95954	13.1686	1.00598	0.983419	10.3756	-1.70224	0.078175
cobM	SGL_RS02505	slr0239	cobM	precorrin-4 C(11)-methyltransferase	42.7906	1.74084	7.6e-08	46.346	1.101	0.456304	42.7906	-1.01099	0.934872	41.6282	-1.05392	0.689923	42.7906	-1.11345	0.385066	38.0779	1.09184	0.647808
SGL_RS02050	SGL_RS02050	sll1401		hypothetical protein	13.9306	1.73982	0.0003096	13.9874	1.01231	0.941705	13.9306	-1.09811	0.458612	17.5788	1.44243	0.0725128	13.9306	1.21639	0.250998	13.2408	-1.13946	0.505019
SGL_RS00755	SGL_RS00755	sll7030		GNAT family N-acetyltransferase	14.1143	1.73938	0.0154898	14.1143	-1.58713	0.0617725	14.1143	-1.11703	0.558387	13.934	1.16728	0.399963	14.1143	1.00584	0.978677	11.7035	-1.0837	0.734582
SGL_RS14295	SGL_RS14295	slr0639		mechanosensitive ion channel	28.4332	1.73912	0.0002502	29.3008	1.05038	0.719094	28.4332	1.01399	0.891307	27.8729	1.04661	0.740393	28.4332	-1.07977	0.557675	26.1162	1.14087	0.361554
cbiM	SGL_RS14435	sll0383		cobalt transporter CbiM	104.974	1.73896	2.343e-05	117.098	1.12074	0.368003	120.435	1.15992	0.25145	120.435	1.03183	0.794889	264.492	3.33412	0	412.627	1.36391	0.0768089
SGL_RS14525	SGL_RS14525	sll0371		hypothetical protein	10.3548	1.73756	0.001225	10.3548	-1.26848	0.19234	10.3548	-1.39354	0.0316545	9.53521	1.39122	0.0824347	10.3548	-1.10683	0.670883	8.12368	1.09296	0.747476
SGL_RS16105	SGL_RS16105	sll0790	hik31	GHKL domain-containing protein	9.28861	1.73678	0.0005549	9.28861	-1.21865	0.202581	9.28861	-3.70154	6.069e-12	4.04269	1.7234	0.0492346	9.28861	-1.066	0.849255	8.99126	1.27601	0.518923
SGL_RS19325	-	-		-	1.46645	1.73625	0.540992	1.46645	-1.80165	0.499082	2.43866	1.67943	0.442449	2.43866	-2.05582	0.280898	1.46645	-1.29141	0.784714	1.67009	1.60396	0.602399
SGL_RS13525	SGL_RS13525	slr0214		DNA cytosine methyltransferase	17.02	1.73537	3.205e-06	17.02	-1.09104	0.525468	17.02	-1.25502	0.174047	13.0464	-1.10766	0.495876	17.02	-1.52868	0.0167487	12.4554	1.33494	0.130765
SGL_RS08450	SGL_RS08450	sll1147		MAPEG family protein	120.745	1.73412	4.058e-09	120.745	-1.23047	0.119837	120.745	-1.06928	0.554479	111.148	1.02442	0.848799	120.745	1.06869	0.628404	98.9049	-1.15307	0.315406
SGL_RS07475	SGL_RS07475	slr1865		carbohydrate ABC transporter substrate-binding protein	25.7552	1.73398	1.235e-07	25.7552	-1.11125	0.416488	25.7552	-1.09834	0.459555	23.0771	1.0171	0.903117	25.7552	1.12536	0.401543	26.0427	1.07741	0.665717
SGL_RS11605	SGL_RS11605	sll1527		glycosyltransferase	21.2657	1.72965	1.095e-06	21.2657	-1.09748	0.460375	21.2657	-1.19639	0.193928	18.0401	1.07815	0.369364	21.2657	-1.2397	0.201491	16.2575	1.12068	0.41193
SGL_RS19335	-	-		-	26.3856	1.72962	0.0206024	26.3856	-1.10354	0.705625	28.3739	1.06077	0.796702	28.3739	-1.28646	0.277524	26.6538	1.30358	0.291576	26.6538	-1.71547	0.0664475
SGL_RS14920	SGL_RS14920	sll0556		hypothetical protein	68.2206	1.72665	1.33e-06	69.1571	1.02564	0.873228	68.2206	-1.04711	0.71453	63.4948	-1.05859	0.678018	68.2206	-1.38514	0.0158533	49.7841	1.15993	0.308149
SGL_RS11490	SGL_RS11490	slr1623		NAD(P)H-quinone oxidoreductase subunit M	294.516	1.72644	1.587e-05	294.516	-1.07416	0.611762	294.516	-1.15333	0.557445	247.105	-1.15524	0.456169	294.516	-1.56824	0.004839	149.478	-1.1096	0.521131
ribF	SGL_RS07670	slr1882	ribF	riboflavin biosynthesis protein RibF	79.9891	1.72435	5.814e-07	80.793	1.02515	0.875991	79.9891	-1.12774	0.336486	69.8722	-1.05615	0.514119	79.9891	-1.3186	0.0962492	62.9761	1.20663	0.163745
SGL_RS15535	SGL_RS15535	slr0521		hypothetical protein	33.303	1.72272	4.009e-06	33.9306	1.0276	0.835401	33.303	-1.20077	0.197331	29.2576	1.11167	0.432232	33.303	-1.38815	0.0707619	25.5813	1.27282	0.174993
SGL_RS04825	SGL_RS04825	ssl1911	gifA	hypothetical protein	967.413	1.72063	0.172483	967.413	-1.26663	0.619342	1741.41	1.99662	0.2059	1741.41	-1.84615	0.235661	967.413	-3.55178	0.002198	227.808	-1.11859	0.541109
SGL_RS02710	SGL_RS02710	slr1413		DUF697 domain-containing protein	59.3209	1.71978	5.166e-06	66.8589	1.14422	0.421958	59.3209	-1.61231	0.004048	35.8329	1.00565	0.968397	59.3209	-1.20571	0.240968	54.2144	1.29866	0.0925553
SGL_RS00090	SGL_RS00090	ssr5019		aminotransferase class V-fold PLP-dependent enzyme	11.6209	1.71829	0.0961514	18.0683	1.57221	0.0792865	13.0641	1.19064	0.482562	13.0641	-1.09532	0.719338	11.6209	1.14582	0.679735	10.4031	-1.28509	0.462972
gcvP	SGL_RS11955	slr0293		glycine dehydrogenase (aminomethyl-transferring)	117.94	1.71695	4.357e-05	120.107	1.02889	0.894974	144.023	1.25451	0.293769	144.023	-1.0729	0.762497	117.94	1.23653	0.263308	116.415	-1.1243	0.501628
SGL_RS04965	SGL_RS04965	slr1037		response regulator	35.4131	1.71594	0.0006444	35.4131	-1.06695	0.707095	35.4131	-1.39262	0.0348957	24.9017	1.07043	0.663261	35.4131	-1.24997	0.267397	26.4839	1.11956	0.554156
SGL_RS02165	SGL_RS02165	sll1062		hypothetical protein	17.846	1.7153	0.0159829	17.846	-1.39256	0.112366	17.846	-1.01447	0.936813	18.1819	1.07892	0.701612	17.846	1.01442	0.949655	14.4601	-1.13433	0.604222
SGL_RS15760	SGL_RS15760	slr0108		AsnC family protein	25.8316	1.71529	3.928e-05	25.8316	1.00904	0.953216	25.8316	-1.29391	0.089086	19.611	1.03925	0.778162	25.8316	-1.40813	0.0674305	14.7089	-1.047	0.804497
SGL_RS03630	SGL_RS03630	slr1065		glycosyltransferase	44.0123	1.71391	3.556e-06	44.0123	-1.06114	0.702942	48.0317	1.11096	0.379054	51.5492	1.1213	0.355576	44.0123	1.24939	0.117017	46.901	1.0285	0.851477
SGL_RS01745	SGL_RS01745	ssl6082		hypothetical protein	21.157	1.71213	0.0194941	26.0421	1.23262	0.40988	21.157	-1.31127	0.243576	15.3318	-1.5291	0.0780481	21.157	-2.15328	0.0292761	12.7103	1.56738	0.232562
smpB	SGL_RS11585	slr1639		SsrA-binding protein SmpB	89.5294	1.71178	4.066e-06	89.5294	-1.1208	0.37344	96.9795	1.11139	0.382599	98.301	1.05482	0.679715	89.5294	1.00818	0.957376	78.9068	1.00829	0.955055
SGL_RS19115	SGL_RS19115	-		IS5 family transposase	5.33817	1.71174	0.0856027	5.33817	-1.1288	0.704932	5.33817	-1.68123	0.115763	4.47615	1.47133	0.138938	5.33817	-1.07421	0.829622	4.94733	1.11143	0.719651
SGL_RS06510	SGL_RS06510	sll1464		YdiU family protein	63.5922	1.71075	6.155e-07	67.0731	1.07473	0.515598	63.5922	-1.32667	0.0283567	46.6789	-1.01017	0.920444	63.5922	-1.36529	0.0384058	46.2391	1.15903	0.375446
SGL_RS01970	SGL_RS01970	sll1202		iron-siderophore ABC transporter substrate-binding protein	10.7855	1.7095	0.00247	10.7855	-1.18586	0.499177	10.7855	-1.01387	0.932494	13.3564	1.33567	0.138632	25.4039	2.97124	7.041e-08	25.4039	-1.15288	0.541761
SGL_RS18845	SGL_RS18845	-		hypothetical protein	6.69823	1.70721	0.300958	6.69823	1.01852	0.970186	6.69823	-1.18148	0.722593	5.25044	-1.27809	0.594288	6.69823	-2.12881	0.257936	4.20333	1.89392	0.345809
SGL_RS00635	SGL_RS00635	sll7002		IS701 family transposase	1.49121	1.70676	0.316284	2.74021	1.7138	0.233939	1.49121	-2.10729	0.175901	2.10781	3.06408	0.0194088	2.52035	2.08784	0.0667612	2.72936	-1.1445	0.734301
cbiB	-	-		-	19.7224	1.7049	9.631e-05	23.369	1.22095	0.111025	19.7224	-1.16154	0.353581	17.0299	1.08053	0.521946	19.7224	-1.41742	0.0382831	15.3831	1.25886	0.171606
SGL_RS16325	SGL_RS16325	slr0709		RidA family protein	176.884	1.70444	0.0007107	196.757	1.12868	0.437721	176.884	1.01482	0.941325	171.777	-1.2686	0.174573	176.884	-1.98105	0.0003707	75.2219	-1.05641	0.783387
SGL_RS05530	SGL_RS05530	slr1135		hypothetical protein	4.75839	1.7017	0.0009688	4.75839	-1.11417	0.622934	4.75839	-1.31102	0.0913236	4.46587	1.28398	0.162801	4.75839	-1.61551	0.0330938	3.18969	1.37073	0.326707
mutS	SGL_RS08315	sll1165		DNA mismatch repair protein MutS	26.636	1.69952	1.404e-05	27.6035	1.05588	0.660654	26.636	-1.16711	0.269696	22.3332	-1.17047	0.205435	26.636	-1.29851	0.0278706	19.5472	1.09248	0.465692
SGL_RS10705	SGL_RS10705	sll1174		FkbM family methyltransferase	23.1775	1.69886	5.47e-05	23.1775	-1.05364	0.703366	23.1775	-1.32147	0.0639816	17.1915	-1.04091	0.82588	23.1775	-1.41047	0.0564506	16.7187	1.22767	0.33097
SGL_RS06465	SGL_RS06465	-		hypothetical protein	9.57092	1.6984	0.109262	9.57092	-1.21908	0.450223	9.57092	-1.0851	0.735073	8.90794	1.06167	0.820009	9.59634	1.29982	0.367352	9.59634	-1.44827	0.178919
SGL_RS02410	SGL_RS02410	ssl1326		CopG family transcriptional regulator	8.82586	1.69651	0.151655	11.9995	1.40168	0.183011	8.82586	-1.00503	0.985738	8.49576	-1.0034	0.989658	8.82586	1.00447	0.989712	7.33573	1.0336	0.927158
SGL_RS08715	SGL_RS08715	sll1611		fatty acid desaturase	27.3943	1.69612	1.796e-05	27.3943	-1.11014	0.412212	27.3943	-1.27251	0.0759905	20.9616	-1.01879	0.895336	27.3943	-1.19929	0.288229	19.0298	-1.00265	0.987468
SGL_RS15485	SGL_RS15485	sll0478		biopolymer transporter ExbD	20.3471	1.6952	0.001691	20.3471	-1.07367	0.717492	20.3471	-1.04771	0.782234	18.7389	-1.1061	0.57152	20.3471	-1.28405	0.22371	17.8628	1.27866	0.310343
SGL_RS09605	SGL_RS09605	slr2131		efflux RND transporter permease subunit	107.361	1.69478	0.0004991	107.429	1.01035	0.964943	131.629	1.27718	0.349468	131.629	-1.11778	0.634062	107.361	-1.01207	0.955553	80.6828	-1.25027	0.284002
SGL_RS09125	SGL_RS09125	sll1985		IS701 family transposase	23.0321	1.69269	0.0173973	25.4201	1.12346	0.55182	23.0321	-1.26658	0.214643	21.1734	1.21877	0.305705	23.0321	-1.29082	0.291314	20.9351	1.3805	0.210184
SGL_RS01835	SGL_RS01835	slr6102		type I restriction endonuclease subunit R	17.0233	1.69236	0.0002278	17.1144	1.00469	0.972309	17.0233	-1.0991	0.434343	15.4891	1.07393	0.546132	17.0233	1.051	0.698717	14.123	-1.10196	0.443092
SGL_RS10765	SGL_RS10765	sll1167		penicillin-binding protein	40.3675	1.68932	0.0002264	41.3123	1.03767	0.812639	40.3675	-1.35879	0.0188459	29.358	1.04758	0.667609	40.3675	-1.44725	0.008575	30.3986	1.28851	0.095746
SGL_RS15180	SGL_RS15180	sll0825		CCA tRNA nucleotidyltransferase	35.8977	1.68835	0.0001866	36.7817	1.04356	0.748684	35.8977	-2.01466	6.217e-07	19.7709	1.18275	0.229927	35.8977	-1.94625	8.425e-06	22.8187	1.49304	0.0478514
SGL_RS14715	SGL_RS14715	-		type II toxin-antitoxin system HicA family toxin	26.255	1.68175	0.0164759	26.255	-1.54063	0.0982662	26.255	-1.21993	0.339553	24.3368	1.19213	0.459865	26.255	-1.06946	0.807095	20.4552	-1.00242	0.993365
SGL_RS13110	SGL_RS13110	sll0759		ABC transporter ATP-binding protein	173.734	1.67857	0.0001472	173.734	-1.06047	0.725039	201.904	1.17736	0.38109	201.904	-1.05809	0.732302	192.686	1.44764	0.0737453	200.219	-1.12291	0.512444
cbiD	SGL_RS06435	slr1538		cobalamin biosynthesis protein CbiD	20.2838	1.67788	0.0001072	21.2208	1.05918	0.642982	20.2838	-1.28243	0.0784703	17.9235	1.22399	0.199251	20.2838	-1.0599	0.747664	14.7807	-1.14528	0.431668
SGL_RS07480	SGL_RS07480	slr1866		hypothetical protein	12.088	1.67631	0.0009589	12.088	-1.16299	0.33384	12.088	-1.44125	0.0169671	9.69021	1.2633	0.170734	12.088	1.03377	0.856339	12.3682	1.1581	0.473945
SGL_RS05385	SGL_RS05385	slr2011		DUF4040 domain-containing protein	84.565	1.676	0.002085	107.853	1.29118	0.253528	96.8394	1.19681	0.36851	96.8394	-1.12787	0.535959	84.565	-1.61663	0.0176587	47.3896	-1.01158	0.949518
lipB	SGL_RS12510	slr0994		lipoyl(octanoyl) transferase	44.046	1.67508	4.491e-05	44.046	-1.11812	0.390738	44.046	-1.40015	0.006662	33.0502	1.12598	0.354515	44.046	-1.41052	0.0427657	28.4257	1.07035	0.667089
SGL_RS10420	SGL_RS10420	sll1870		methionine ABC transporter ATP-binding protein	24.898	1.67474	0.0006725	24.898	-1.0816	0.626884	24.898	-1.18454	0.405825	26.1758	1.30715	0.0875889	24.898	-1.31925	0.121989	16.8741	1.03693	0.842019
hisN	SGL_RS08510	sll1959		histidinol-phosphatase	33.3384	1.67202	0.0001441	33.3384	1.00166	0.991035	33.3384	-1.20991	0.129401	27.0612	-1.02629	0.854687	33.3384	-1.32277	0.0661175	22.0788	1.03712	0.829092
SGL_RS12610	SGL_RS12610	sll0296		Uma2 family endonuclease	91.3326	1.67193	3.857e-05	91.3326	-1.19601	0.217585	109.385	1.24873	0.127152	109.385	-1.23546	0.134057	91.3326	-1.08082	0.716907	67.6661	-1.7551	0.003384
SGL_RS06160	SGL_RS06160	sll1965		hypothetical protein	43.2868	1.67157	0.0005105	43.2868	-1.37284	0.0746976	43.2868	-1.53625	0.009419	27.7418	1.02947	0.871741	43.2868	-1.10361	0.591518	30.4387	-1.23798	0.38687
SGL_RS16045	SGL_RS16045	slr0790		UmuC protein	11.7164	1.66972	0.086016	13.1502	1.16533	0.614279	15.2812	1.36584	0.278311	15.2812	-1.09955	0.738822	11.7164	-1.18448	0.617972	11.6913	1.39168	0.282391
SGL_RS12560	SGL_RS12560	slr0324		ABC transporter permease	47.9559	1.66735	0.0002637	48.1654	1.01221	0.924324	47.9559	-1.13916	0.303762	41.2735	1.02432	0.84287	47.9559	-1.26169	0.186811	40.1995	1.22921	0.157757
SGL_RS05650	SGL_RS05650	sll1072		Uma2 family endonuclease	138.224	1.66732	1.739e-06	138.224	-1.03395	0.774985	138.224	-1.04651	0.695917	130.184	-1.06052	0.724195	138.224	1.05358	0.71949	125.023	-1.03014	0.841519
SGL_RS03415	SGL_RS03415	ssl1792		SH3 domain-containing protein	9.65445	1.66499	0.0913522	9.65445	-1.89274	0.0453445	9.65445	-1.14314	0.573828	9.11962	1.15012	0.56068	9.65445	-1.28138	0.413676	7.28833	1.18328	0.58664
psbA_1	-	-		-	27259.7	1.66059	0.0001343	27259.7	-1.12715	0.511858	36839.1	1.40954	0.122829	36839.1	1.01882	0.939142	43996.6	2.14931	0.002135	43996.6	-1.26087	0.397637
typA	SGL_RS02825	slr1105		translational GTPase TypA	522.497	1.6604	0.002923	526.735	1.02076	0.92878	522.497	1.00048	0.998627	511.311	-1.07063	0.804942	522.497	-1.08647	0.736172	411.583	-1.02789	0.908409
SGL_RS16155	SGL_RS16155	sll0783		MSMEG_0572 family nitrogen starvation response protein	32.3742	1.65562	0.006017	32.3742	-1.08864	0.700065	42.6898	1.28225	0.364895	76.7006	1.93553	0.0219611	32.3742	-1.22498	0.303946	20.0914	-1.1961	0.334449
SGL_RS10540	SGL_RS10540	slr1474		NlpC/P60 family protein	40.9276	1.65518	7.026e-05	40.9276	-1.06848	0.64407	40.9276	-1.02322	0.88064	41.4957	1.10799	0.41175	40.9276	-1.19585	0.252266	32.1635	1.07524	0.652663
SGL_RS10415	SGL_RS10415	slr1983		response regulator	32.4498	1.65391	0.0001151	32.4498	-1.08823	0.578335	33.4248	1.04652	0.627055	33.4248	-1.0403	0.739415	32.4498	1.08052	0.512567	28.6782	-1.00647	0.964476
yidD	SGL_RS14705	ssl0331		membrane protein insertion efficiency factor YidD	21.4348	1.65387	0.0526952	21.4348	-1.89609	0.0209752	21.4348	-1.05887	0.801534	19.1148	-1.3579	0.14428	21.4348	-1.27075	0.40381	18.0958	1.29896	0.355416
SGL_RS14905	SGL_RS14905	slr0923	ycf65	30S ribosomal protein PSRP-3	1067.77	1.65309	7.247e-05	1067.77	-1.00717	0.973436	1067.77	-1.52649	0.0511201	688.12	-1.05222	0.805288	1067.77	-1.31139	0.166629	861.982	1.25332	0.299255
SGL_RS12555	SGL_RS12555	slr0323		alpha-mannosidase	25.9695	1.65306	1.308e-07	25.9695	-1.17441	0.185539	25.9695	-1.20555	0.135589	22.7865	1.12381	0.327383	25.9695	-1.21402	0.1623	20.9296	1.19323	0.32674
SGL_RS07535	SGL_RS07535	slr1871		LysR family transcriptional regulator	13.8443	1.65222	0.005682	14.6124	1.07757	0.670928	13.8443	-1.2926	0.199464	10.8492	1.09649	0.6244	13.8443	-1.52349	0.0530136	11.7802	1.55275	0.0303847
SGL_RS01475	SGL_RS01475	ssl6023		hypothetical protein	21.9002	1.65132	0.0411842	21.9002	-1.16833	0.543724	21.9002	-1.81138	0.0179664	15.742	1.37539	0.170649	21.9002	-1.58921	0.132878	13.412	1.20748	0.556009
SGL_RS05060	SGL_RS05060	ssr2318		hypothetical protein	15.2132	1.64494	0.0452858	15.2132	-1.11046	0.678527	15.2132	-1.04146	0.868026	14.0495	-1.19447	0.403175	15.2132	-1.21221	0.517481	12.7481	1.15316	0.624522
SGL_RS00615	SGL_RS00615	sll5130		HNH endonuclease	6.35027	1.64485	0.113421	6.35027	-1.20278	0.501542	7.3731	1.18154	0.473719	7.3731	-1.08834	0.714353	6.35027	1.21185	0.525403	5.87639	-1.15896	0.643244
SGL_RS00240	SGL_RS00240	slr5053		cyanoexosortase A system-associated protein	3.62043	1.64439	0.17281	3.7822	1.10691	0.7905	3.62043	-1.00452	0.989154	3.59295	-1.02955	0.932866	3.62043	-1.31039	0.503567	3.53145	1.34913	0.50453
SGL_RS04565	SGL_RS04565	slr2037		hypothetical protein	5.46615	1.64345	0.0462054	5.46615	-1.06979	0.787817	5.46615	-1.35655	0.202889	4.52835	1.20704	0.355605	5.46615	1.02626	0.922669	4.26298	-1.11142	0.71094
SGL_RS09505	SGL_RS09505	slr2114		DegT/DnrJ/EryC1/StrS family aminotransferase	4.74111	1.64068	0.0399344	4.74111	-1.15891	0.563173	5.18328	1.11893	0.626062	5.18328	1.00918	0.965789	4.74111	1.17611	0.547558	4.22151	-1.14991	0.583265
SGL_RS17975	SGL_RS17975	sll0447		hypothetical protein	6.64953	1.63593	0.0430508	6.64953	-1.39979	0.301503	6.64953	-1.22411	0.372651	5.91407	1.1963	0.451243	6.64953	1.24099	0.468231	6.4413	-1.13356	0.65165
SGL_RS02605	SGL_RS02605	ssl0410		hypothetical protein	458.55	1.63363	0.0001844	526.5	1.16761	0.379765	458.55	1.00127	0.994301	435.997	-1.07919	0.667315	458.55	-1.57444	0.0103145	226.384	-1.0951	0.511332
SGL_RS11115	SGL_RS11115	slr1676		DUF4079 domain-containing protein	304.584	1.63186	5.802e-05	304.584	-1.05112	0.69969	304.584	-1.08605	0.57226	270.366	-1.04736	0.749293	304.584	-1.11253	0.531104	265.803	1.134	0.331918
SGL_RS02500	SGL_RS02500	ssl0426		IS630 family transposase	84.4312	1.63171	0.002085	84.4312	-1.16161	0.363877	84.4312	-1.22579	0.155117	80.9109	1.23763	0.148056	84.4312	-1.24174	0.224861	70.8352	1.30026	0.233478
SGL_RS03140	SGL_RS03140	ST6803t03		tRNA-Thr	1.97282	1.63102	0.675388	1.97282	-6.2077	0.307734	1.97282	-6.2898	0.299144	0	NaN	NaN	1.97282	-1.22272	0.864101	1.18584	-4.55802	0.409981
SGL_RS07735	SGL_RS07735	sll2013		DUF1997 domain-containing protein	138.23	1.62886	7.152e-06	138.23	-1.23347	0.0741613	221.368	1.6383	0.005606	221.368	-1.03927	0.762796	177.618	1.65601	0.006901	177.618	-1.32218	0.183924
murA	SGL_RS13460	slr0017	murA	UDP-N-acetylglucosamine 1-carboxyvinyltransferase	565.911	1.62862	0.008149	565.911	-1.07954	0.724971	707.397	1.29594	0.340573	707.397	-1.11175	0.710779	565.911	1.19306	0.504233	536.926	-1.49473	0.101242
SGL_RS16240	SGL_RS16240	sll0677		IS5 family transposase	4.25091	1.62835	0.430166	5.24194	1.2145	0.788669	4.49262	-1.0005	0.999439	7.41416	1.75425	0.151971	4.25091	-1.07532	0.90964	4.94134	1.13497	0.842016
SGL_RS04955	SGL_RS04955	sll0985		mechanosensitive ion channel family protein	8.64699	1.62508	0.0008071	8.64699	-1.02527	0.866932	8.64699	-1.14365	0.494667	7.26704	1.03888	0.836879	8.64699	1.08844	0.602284	8.78713	1.09734	0.587644
SGL_RS11205	SGL_RS11205	slr1686		FHA domain-containing protein	191.88	1.62446	0.000152	217.853	1.15364	0.391046	191.88	-1.59314	0.006699	118.076	1.04033	0.761644	191.88	-1.46831	0.0523983	130.414	1.17627	0.231513
SGL_RS01715	SGL_RS01715	slr6075		hypothetical protein	6.08208	1.62139	0.0007728	6.08208	-1.07367	0.699207	6.08208	-1.05059	0.728702	6.89302	1.25522	0.163991	6.08208	1.03038	0.870377	6.01712	1.1665	0.453582
SGL_RS15360	SGL_RS15360	slr0091		aldehyde dehydrogenase family protein	7.30449	1.62094	0.004951	7.30449	-1.03552	0.861889	7.30449	-1.04247	0.802145	6.74838	-1.05569	0.744634	7.30449	-1.22232	0.296326	5.00761	-1.04628	0.847877
corA_1	-	-		-	2.77319	1.61861	0.0921002	2.77319	-1.41405	0.183058	2.77319	-1.3261	0.259429	2.03256	1.00038	0.998885	2.77319	-1.34441	0.369291	2.48642	1.36935	0.309724
SGL_RS07830	SGL_RS07830	slr1803		DNA adenine methylase	21.2834	1.61627	0.0004047	21.2834	-1.38627	0.027283	21.2834	-1.18721	0.288991	20.3129	1.20972	0.13119	21.2834	-1.07483	0.66722	17.0708	1.01407	0.940348
SGL_RS14315	-	-		-	70.9144	1.61507	2.996e-05	70.9144	-1.03457	0.788078	87.1582	1.2619	0.0593634	87.1582	-1.07736	0.561285	70.9144	1.06328	0.679582	68.0714	1.0304	0.833244
SGL_RS03615	SGL_RS03615	slr1062		type II toxin-antitoxin system PemK/MazF family toxin	118.031	1.6146	1.523e-05	125.758	1.07562	0.57421	140.134	1.21291	0.123707	140.134	-1.06642	0.60951	118.031	1.20276	0.157153	114.027	-1.07529	0.597039
SGL_RS18670	SGL_RS18670	-		IS630 family transposase	9.00293	1.61359	0.0167437	17.9614	2.03143	5.911e-05	12.0846	1.36499	0.0300278	12.0846	1.0478	0.756263	12.8322	1.84104	0.002015	12.8322	-1.09892	0.659109
cas2_1	-	-		-	9.14574	1.61288	0.126019	9.14574	-1.12861	0.678208	9.36144	1.0211	0.929911	9.74629	1.11639	0.644684	9.14574	-1.04806	0.871993	7.52851	-1.01025	0.973042
SGL_RS03675	SGL_RS03675	slr1074		hypothetical protein	14.7058	1.60918	0.0001177	14.7058	-1.11505	0.480847	15.4539	1.08806	0.589734	15.4596	1.03089	0.842393	14.7058	1.25623	0.197616	15.402	1.02811	0.900316
SGL_RS16585	SGL_RS16585	slr0044	cmpD	ATP-binding cassette domain-containing protein	17.7391	1.60885	0.003199	18.147	1.04055	0.817575	17.7391	-1.20519	0.208852	15.0472	1.10393	0.552913	17.7391	-1.11245	0.572555	13.9506	-1.01119	0.956675
SGL_RS10515	SGL_RS10515	slr1472		protein jag	145.743	1.60833	6.81e-06	157.949	1.10536	0.536279	145.743	-1.05239	0.701758	136.138	1.05983	0.606764	145.743	1.03877	0.821389	135.754	1.03033	0.82595
cysC	SGL_RS03840	slr0676	cysC	adenylyl-sulfate kinase	261.681	1.60787	2.257e-05	275.797	1.06889	0.571623	261.681	-1.52053	0.0003577	168.234	-1.05887	0.76225	261.681	-1.30764	0.0845015	202.657	1.18051	0.259202
SGL_RS11715	SGL_RS11715	-		BrnT family toxin	36.4262	1.60759	0.001745	36.4262	-1.00502	0.979168	36.4262	-1.20636	0.223628	32.7597	1.16393	0.363618	36.4262	-1.13257	0.488823	27.4907	1.02801	0.909253
SGL_RS07715	SGL_RS07715	slr1888		GNAT family N-acetyltransferase	13.4347	1.60719	0.0008059	13.4347	-1.19071	0.134176	13.4347	-1.25231	0.0720853	10.4518	-1.01418	0.92852	13.4347	-1.21783	0.227679	10.854	1.14075	0.426557
SGL_RS06065	SGL_RS06065	slr1210		hypothetical protein	11.0961	1.60663	0.0733379	11.0961	-1.65477	0.0886159	11.0961	-1.1545	0.584524	9.05029	-1.03626	0.877728	11.0961	-1.0185	0.947578	8.26554	-1.04633	0.873853
SGL_RS16945	SGL_RS16945	slr0554		DUF3854 domain-containing protein	35.8043	1.6064	0.0005588	35.8043	-1.00291	0.982597	35.8043	1.01289	0.94987	34.8059	-1.11106	0.601382	35.8043	-1.54202	0.006004	21.7086	1.06678	0.626568
SGL_RS00285	SGL_RS00285	sll5062		hypothetical protein	15.5093	1.60413	0.0331302	15.5093	-1.2331	0.322383	15.5093	-1.42927	0.0798222	11.558	1.10608	0.626345	15.5093	-1.04596	0.841743	12.542	-1.02395	0.918907
SGL_RS07010	SGL_RS07010	slr1356	rps1a	S1 RNA-binding domain-containing protein	1845.11	1.60277	0.001181	1845.11	-1.02143	0.91811	1845.11	-1.0309	0.908762	1724.22	-1.09218	0.751716	1845.11	-1.34434	0.24833	1200.19	1.00861	0.971247
SGL_RS15470	SGL_RS15470	slr0511		IS5 family transposase	4.88796	1.60137	0.0774845	5.17642	1.07991	0.787903	5.0185	1.05246	0.859519	7.55056	1.57828	0.090541	4.92732	1.36793	0.285114	5.6213	1.02553	0.931675
SGL_RS04935	SGL_RS04935	ssr1720		hypothetical protein	8.26726	1.60114	0.148011	8.59093	1.07904	0.764505	8.26726	-1.09608	0.725673	7.1356	1.00749	0.981448	8.26726	-1.4507	0.289057	5.75301	1.20738	0.63266
SGL_RS12590	SGL_RS12590	slr0328		low molecular weight phosphotyrosine protein phosphatase	48.3451	1.59958	0.0002388	48.3451	-1.19784	0.199024	48.3451	-1.37062	0.0302592	40.7688	1.22002	0.159885	48.3451	-1.30691	0.0756314	37.6159	1.20233	0.293622
SGL_RS01440	SGL_RS01440	slr6015		hypothetical protein	5.79855	1.59629	0.005463	6.39502	1.12747	0.536954	5.79855	-1.16018	0.348686	7.2406	1.57122	0.0106657	5.79855	-1.00235	0.990247	7.02615	1.49251	0.0585225
SGL_RS15855	SGL_RS15855	-		hypothetical protein	36.8549	1.59541	0.005906	36.8549	-1.2237	0.266049	36.8549	-1.59117	0.007571	25.0883	1.14701	0.49718	36.8549	-1.46548	0.0670282	23.721	1.09672	0.724721
SGL_RS09915	SGL_RS09915	slr0817	menF	isochorismate synthase	69.8615	1.59349	4.282e-06	69.8615	-1.06417	0.621755	69.8615	-1.35971	0.0158711	56.1826	1.158	0.256862	69.8615	-1.39365	0.0579753	49.1476	1.17666	0.368959
dcd	-	-		-	86.8747	1.59177	4.748e-06	86.8747	-1.04159	0.743919	86.8747	-1.3755	0.0135654	62.1093	-1.09166	0.525444	86.8747	-1.52462	0.002277	54.8643	1.13191	0.431961
SGL_RS13665	SGL_RS13665	slr0232		DedA family protein	65.6307	1.59103	0.00203	67.2602	1.0362	0.800973	80.347	1.25042	0.0748573	80.347	-1.0008	0.994817	65.6307	-1.00557	0.967921	63.001	1.09165	0.539266
SGL_RS17775	SGL_RS17775	sll0722		hypothetical protein	20.2716	1.5892	0.003009	20.2716	1.0096	0.952911	20.2716	-1.15146	0.349764	19.9463	1.24296	0.160908	20.4956	1.31713	0.103391	21.7305	-1.03242	0.85012
SGL_RS19315	-	-		-	2.46635	1.58737	0.500819	2.46635	-1.64829	0.455993	2.46635	-3.1145	0.17912	0.746046	1.04005	0.968617	2.46635	1.04684	0.949703	2.11576	-3.38295	0.185642
SGL_RS11445	SGL_RS11445	slr0957		DUF1816 domain-containing protein	269.284	1.5873	4.355e-05	269.284	-1.00088	0.99424	271.954	1.03684	0.7755	271.954	-1.04467	0.703761	269.284	1.02616	0.879958	256.642	1.07658	0.578894
SGL_RS15275	SGL_RS15275	sll0085		hypothetical protein	38.1643	1.5867	8.969e-06	38.1643	-1.02786	0.832045	38.1643	-1.2807	0.0451565	30.0361	1.08066	0.53085	38.1643	-1.3017	0.066134	31.9287	1.27633	0.067056
SGL_RS11320	SGL_RS11320	sll0916	cobH	cobalt-precorrin-8 methylmutase	27.7536	1.58668	0.0001844	27.7536	1.0236	0.872876	27.7536	-1.42605	0.0733301	18.8032	1.03907	0.799505	27.7536	-1.37204	0.0798613	19.5797	1.14653	0.487476
SGL_RS03660	SGL_RS03660	slr1071		methyltransferase domain-containing protein	22.5427	1.58581	0.0008376	22.5427	-1.26395	0.153322	22.5427	-1.25292	0.285233	19.3433	1.14545	0.498146	22.5427	1.1232	0.532182	22.5257	1.08085	0.715795
clpB_2	-	-		-	56.6961	1.58442	2.621e-05	56.6961	1.00121	0.994069	56.6961	-1.21007	0.12618	45.9978	-1.12207	0.357541	56.6961	-1.28802	0.0620501	41.5878	1.0979	0.483092
SGL_RS11160	SGL_RS11160	sll1563		hypothetical protein	19.571	1.58278	0.003824	19.571	1.01546	0.915675	19.7977	1.03849	0.732881	20.5062	1.07563	0.536386	19.571	1.21908	0.10465	18.7919	-1.06044	0.68458
SGL_RS06240	SGL_RS06240	slr1827		alpha/beta fold hydrolase	33.7203	1.58274	6.374e-06	34.7883	1.03952	0.738147	33.7203	-1.17441	0.205574	28.38	-1.04513	0.730209	33.7203	-1.61054	0.004532	21.1176	1.20688	0.289225
SGL_RS13595	SGL_RS13595	slr0224		sterol desaturase family protein	11.7546	1.57958	0.0377501	11.7546	-1.60424	0.0318912	11.7546	-1.32577	0.147039	9.05461	1.06386	0.754097	11.7546	-1.51149	0.118348	8.10633	1.22544	0.455995
SGL_RS13305	SGL_RS13305	ST6803t29		tRNA-Ile	10.9699	1.57921	0.356528	13.5202	1.18841	0.699109	10.9699	-1.32599	0.559671	7.97404	-1.05303	0.914383	10.9699	-1.56995	0.509091	17.5408	3.03043	0.0755233
SGL_RS19715	-	-		-	2.22528	1.579	0.369251	2.22528	-2.25049	0.169022	2.41678	1.12661	0.818856	2.41678	-1.06512	0.904853	2.22528	-24.1387	0.0687787	1.5533	22.2182	0.0992879
SGL_RS15370	SGL_RS15370	slr0093	dnaJ	molecular chaperone DnaJ	55.3528	1.57831	0.004443	65.5693	1.20807	0.356782	55.3528	-1.20375	0.140149	45.2246	-1.10424	0.397454	55.3528	-1.25499	0.186166	40.9475	1.06049	0.675233
SGL_RS08320	SGL_RS08320	slr1243		ATP-binding protein	7.9434	1.57704	0.001169	7.9434	-1.15652	0.236683	7.9434	-1.04322	0.681964	8.99263	1.23895	0.0947803	7.9434	1.23206	0.245375	7.54268	-1.13821	0.572056
SGL_RS19535	-	-		-	10.6171	1.57611	0.0133565	14.5148	1.38913	0.0832159	10.6171	-1.06365	0.739441	9.80934	1.07082	0.709262	12.1569	1.50031	0.0507166	12.7933	-1.09	0.653374
SGL_RS11395	SGL_RS11395	slr0950		TlyA family RNA methyltransferase	26.3438	1.57465	8.698e-05	27.0202	1.04598	0.726211	26.3438	-1.37354	0.0615506	18.7241	1.00653	0.968102	26.3438	-1.25757	0.150038	21.6016	1.19505	0.308912
SGL_RS13645	SGL_RS13645	-		hypothetical protein	7.42688	1.57411	0.268533	7.42688	-1.60546	0.330894	7.42688	-1.18857	0.661017	9.3572	1.55721	0.178091	7.42688	-1.02416	0.955172	5.28566	-2.13581	0.113758
SGL_RS00105	SGL_RS00105	slr5022		cysteine desulfurase	12.6252	1.57384	0.005075	12.6252	-1.15188	0.384812	12.6252	-1.42206	0.005851	10.2267	1.23993	0.172377	12.6252	-1.13161	0.468254	10.3458	1.10016	0.632928
murI	-	-		-	551.452	1.5729	0.0007059	587.836	1.07731	0.73151	551.452	-1.17278	0.499009	455.788	-1.02225	0.914527	551.452	-1.04836	0.821072	406.11	-1.10456	0.578195
SGL_RS00475	SGL_RS00475	slr5102		nucleotidyl transferase AbiEii/AbiGii toxin family protein	21.8573	1.57197	0.0145505	21.8573	-1.33963	0.104923	21.8573	-1.35217	0.0814833	15.9418	1.03832	0.82451	21.8573	-1.15026	0.503664	15.1366	-1.04841	0.802986
SGL_RS04380	SGL_RS04380	slr1764		hypothetical protein	7.97296	1.5694	0.0474593	7.97296	-1.23496	0.395563	7.97296	-1.17464	0.479219	6.66595	1.02289	0.913191	7.97296	1.18887	0.471003	7.49007	-1.02475	0.936162
SGL_RS04890	SGL_RS04890	slr1025		hypothetical protein	18.3105	1.56812	0.0451196	18.3105	-1.32695	0.309368	18.3105	-1.30058	0.236309	14.0543	-1.0268	0.91022	18.3105	1.05597	0.83284	17.8246	1.05117	0.833022
SGL_RS09490	SGL_RS09490	slr2111		CBS domain-containing protein	13.0971	1.56737	0.0579615	14.4406	1.11609	0.589577	15.799	1.22616	0.234602	17.8515	1.16803	0.33138	19.7204	2.04944	0.001295	19.7204	-1.23792	0.322333
SGL_RS07545	SGL_RS07545	sll1771	pphA	serine/threonine-protein phosphatase	198.505	1.56569	6.383e-05	205.901	1.05302	0.764428	198.505	-1.0413	0.75662	188.519	-1.03593	0.795288	198.505	1.0584	0.727592	178.708	-1.02746	0.861064
SGL_RS00340	SGL_RS00340	sll5075		VOC family protein	48.374	1.56547	0.0006055	48.374	-1.32069	0.0767564	59.6561	1.26385	0.0820101	59.6561	-1.00695	0.96454	48.374	1.10681	0.546289	40.9911	-1.4549	0.0607873
SGL_RS15095	SGL_RS15095	slr0829		PAS domain S-box protein	30.4697	1.56307	0.0002622	30.8582	1.02301	0.900994	30.4697	-1.00349	0.983787	29.0506	-1.08076	0.628573	30.4697	-1.77311	5.272e-05	14.1149	-1.05706	0.687799
gshB	SGL_RS06800	slr1238	gshB	glutathione synthase	209.965	1.5627	0.002356	209.965	-1.02927	0.845675	209.965	-1.07231	0.707984	193.192	1.02399	0.882511	209.965	-1.11389	0.515864	166.959	1.01205	0.939778
SGL_RS06490	SGL_RS06490	slr1547		permease	61.7838	1.56248	4.228e-06	61.7838	-1.06487	0.717741	61.7838	-1.33207	0.006271	45.4244	1.0392	0.760944	61.7838	-1.56676	0.002185	46.4001	1.37912	0.0351229
SGL_RS07295	SGL_RS07295	sll0863		hypothetical protein	28.5219	1.56101	0.002479	28.5219	-1.00236	0.988368	28.5219	-1.10281	0.513681	25.5993	1.06989	0.666401	28.5219	-1.17375	0.394767	19.3261	-1.05063	0.826803
SGL_RS07075	SGL_RS07075	sll1272		DUF4393 domain-containing protein	53.7753	1.55972	0.002442	53.7753	-1.16732	0.274645	53.7753	-1.27353	0.0423969	45.9921	1.16228	0.266389	53.7753	-1.0551	0.716991	39.5302	-1.06521	0.702246
SGL_RS12375	SGL_RS12375	sll1851		hypothetical protein	22.5864	1.55918	0.023128	23.3491	1.05851	0.80004	22.5864	-1.838	0.003165	19.4493	1.71655	0.005226	22.5864	-1.83182	0.0113157	11.9723	1.17395	0.541765
SGL_RS05065	SGL_RS05065	sll1297		aromatic ring-hydroxylating dioxygenase subunit alpha	15.8808	1.55654	0.007221	15.8808	1.00034	0.998486	15.8808	-1.39004	0.0284017	13.013	1.21005	0.226088	15.8808	-1.11071	0.599098	12.1372	1.03666	0.871571
SGL_RS05855	SGL_RS05855	slr1894		DNA starvation/stationary phase protection protein	332.195	1.5549	2.702e-05	332.195	1.01016	0.951019	334.718	1.02684	0.837952	334.718	-1.08704	0.534442	332.195	-1.00923	0.95367	251.561	-1.20798	0.150588
SGL_RS04830	SGL_RS04830	slr1019		PhzF family phenazine biosynthesis isomerase	13.4298	1.55449	0.158922	15.6351	1.17966	0.663157	25.5514	2.09209	0.0856967	25.5514	-1.68795	0.209585	13.4298	-1.81351	0.084191	6.14932	-1.10856	0.654098
SGL_RS08920	SGL_RS08920	slr0261	ndhH	NAD(P)H-quinone oxidoreductase subunit H	568.362	1.55447	0.0171063	616.237	1.09808	0.68545	623.226	1.13967	0.628132	623.226	-1.14182	0.618614	568.362	-1.38378	0.162152	315.409	-1.14789	0.437204
SGL_RS07200	SGL_RS07200	slr0883		LytR family transcriptional regulator	95.6033	1.55391	0.0003882	95.6033	-1.07776	0.653207	95.6033	-1.14453	0.297297	80.9933	-1.09737	0.465177	95.6033	-1.31917	0.0742905	55.5704	-1.1092	0.485386
SGL_RS04925	SGL_RS04925	slr1032		hypothetical protein	45.1857	1.55228	0.002829	47.2928	1.05367	0.734326	45.1857	-1.12326	0.574669	48.5426	1.2524	0.161784	45.1857	1.0891	0.653948	43.0046	1.05237	0.815977
lysS	SGL_RS06545	slr1550	lysS	lysine--tRNA ligase	79.7896	1.55045	2.565e-06	79.7896	1.00241	0.985876	79.7896	-1.36342	0.0652936	57.2474	-1.06789	0.701707	79.7896	-1.33229	0.0600528	55.2079	1.0792	0.635692
SGL_RS12330	SGL_RS12330	sll1860		IS5 family transposase	6.61526	1.55013	0.289621	6.61526	-1.2864	0.729294	6.61526	1.09585	0.87498	6.5579	-1.28919	0.58313	6.61526	1.03199	0.942436	5.10701	-179.721	0.0008392
hppD	SGL_RS15355	slr0090		4-hydroxyphenylpyruvate dioxygenase	11.7898	1.54942	0.005902	11.7898	-1.01449	0.932343	11.7898	-1.35361	0.0587208	9.17507	1.11293	0.503908	11.7898	-1.64352	0.0116408	7.35608	1.2181	0.424697
SGL_RS03320	SGL_RS03320	slr1305		EAL domain-containing protein	14.4272	1.54835	0.0003125	14.4272	-1.09588	0.434022	14.4272	-1.03733	0.785649	13.6389	-1.03551	0.777696	14.4272	-1.03335	0.802447	11.4027	-1.04411	0.7915
SGL_RS15630	SGL_RS15630	ssr1041		(2Fe-2S)-binding protein	28.0003	1.54676	0.0661555	28.0003	-1.10922	0.637816	28.0003	-1.30251	0.244135	23.9781	1.16213	0.470171	28.0003	-1.60868	0.126261	19.7945	1.27819	0.374416
SGL_RS14150	SGL_RS14150	ssl1300		antitoxin	38.8506	1.54624	0.00802	38.8506	-1.22261	0.376884	38.8506	-1.18652	0.284872	32.5657	1.07908	0.640677	38.8506	-1.15046	0.443691	25.6842	-1.1688	0.501516
SGL_RS09410	SGL_RS09410	slr1523		IS3 family transposase	13.1304	1.54352	0.0245148	13.1304	-1.21006	0.356639	13.1304	-1.08715	0.65083	11.7969	-1.01076	0.948607	13.1304	-1.27121	0.284858	9.61491	1.13642	0.636235
SGL_RS01455	SGL_RS01455	ssl6018		hypothetical protein	4.63926	1.54303	0.372914	4.63926	-1.12358	0.802862	4.63926	-1.35799	0.513334	4.78449	1.5302	0.332719	4.63926	-1.27466	0.643047	3.26064	-1.0595	0.913235
SGL_RS07680	SGL_RS07680	ssr3188		DUF3143 domain-containing protein	428.266	1.5429	0.001125	569.358	1.35565	0.0749977	428.266	-1.32752	0.242795	316.711	-1.10288	0.563677	428.266	-1.76234	0.0002165	303.002	1.44552	0.0145267
cysH	SGL_RS03060	slr1791	cysH	phosphoadenosine phosphosulfate reductase	87.8181	1.54252	0.0003489	87.8181	-1.07861	0.654617	87.8181	-1.06831	0.588244	80.4775	-1.08644	0.500374	87.8181	-1.1153	0.367236	75.7038	1.11943	0.371804
SGL_RS04035	SGL_RS04035	slr1597		ParA family protein	25.6727	1.54225	0.0004141	28.8843	1.1304	0.331924	25.6727	-1.20859	0.15673	21.953	1.09161	0.574605	25.6727	-1.12227	0.501519	21.555	1.08251	0.622356
SGL_RS01775	SGL_RS01775	slr6088		hypothetical protein	18.1941	1.54198	0.0208687	18.1941	1.01866	0.933576	19.3315	1.08171	0.670805	19.3315	-1.07061	0.720248	18.1941	-1.43476	0.135149	11.2165	1.02138	0.938004
sufR	SGL_RS15245	sll0088		iron-sulfur cluster biosynthesis transcriptional regulator SufR	108.658	1.54148	3.078e-07	108.658	-1.19506	0.145469	210.389	1.975	5.539e-09	210.389	-1.18191	0.214161	135.461	1.64821	0.002331	135.461	-1.3372	0.102091
SGL_RS14440	SGL_RS14440	sll0382		hypothetical protein	145.661	1.54141	3.583e-05	145.661	-1.09249	0.473939	187.546	1.31684	0.0442412	187.546	-1.00573	0.97399	453.571	4.08269	2.22e-15	585.488	1.12746	0.539729
SGL_RS02320	SGL_RS02320	sll0710		hypothetical protein	17.6814	1.54059	0.0001838	17.6814	-1.09979	0.489703	17.6814	1.00447	0.972515	23.2473	1.39135	0.0145619	18.3685	1.37243	0.0325688	18.3685	-1.14046	0.435084
SGL_RS12185	SGL_RS12185	-		type II toxin-antitoxin system HicA family toxin	10.2582	1.54031	0.1064	10.2582	-1.10688	0.712961	10.2582	-1.16413	0.558523	9.57452	1.14795	0.574668	10.2582	-1.11607	0.75148	7.98481	1.00085	0.998115
SGL_RS07165	SGL_RS07165	slr0878		M23 family metallopeptidase	58.8596	1.53658	0.006748	58.8837	1.00709	0.959514	58.8596	-1.29336	0.0419076	44.8245	-1.14292	0.24199	58.8596	-1.25718	0.159344	42.3788	1.05268	0.730502
SGL_RS09800	SGL_RS09800	slr0806		FAD-binding oxidoreductase	88.6026	1.53605	0.0008499	92.4598	1.05509	0.708661	88.6026	-1.2352	0.234607	70.3321	-1.0501	0.804988	88.6026	-1.27329	0.12619	65.4339	1.10301	0.523244
SGL_RS11995	SGL_RS11995	sll0361		hypothetical protein	30.8205	1.53519	0.003349	34.1198	1.1102	0.517126	30.8205	-1.08047	0.564624	27.8311	-1.05326	0.753649	30.8205	-1.15088	0.45347	24.3252	1.01862	0.915809
SGL_RS16770	SGL_RS16770	sll0496		YjgP/YjgQ family permease	26.302	1.53468	0.0005752	26.302	-1.05661	0.684673	26.806	1.05181	0.663933	26.806	-1.03087	0.808013	26.302	-1.02919	0.833123	21.5651	-1.04909	0.771733
SGL_RS06735	SGL_RS06735	ssr2049		protochlorophyllide reductase	81.3016	1.53381	0.00768	81.3016	-1.27284	0.157889	81.3016	-1.43894	0.026415	54.2278	-1.12225	0.541375	81.3016	-1.59424	0.0562568	40.3673	-1.11512	0.730934
SGL_RS09540	SGL_RS09540	slr2120		glycosyltransferase	24.3129	1.53289	0.004214	24.3129	-1.10592	0.426562	26.3425	1.10556	0.395767	26.3425	1.01756	0.914297	25.2642	1.33427	0.0899411	29.8795	1.03705	0.842147
SGL_RS08325	SGL_RS08325	sll1164		EamA family transporter	11.8465	1.5314	0.006259	11.8465	-1.14069	0.354736	11.8465	-1.46459	0.0143113	10.8669	1.41235	0.0293061	11.8465	-1.47644	0.0528598	9.80758	1.43755	0.0921538
SGL_RS15410	SGL_RS15410	sll0486	kaiB3	circadian clock protein KaiB	19.6472	1.52866	0.0525066	19.6472	-1.20972	0.387216	19.6472	-1.11893	0.574688	17.235	-1.14249	0.540828	19.6472	-1.16843	0.563689	13.0577	-1.11087	0.685556
SGL_RS16225	SGL_RS16225	slr0701		heavy metal-responsive transcriptional regulator	10.329	1.52858	0.071392	10.329	-2.00683	0.0107316	10.329	-1.44492	0.132714	8.63964	1.2831	0.250472	10.329	-1.63771	0.0944698	9.13529	1.68245	0.0587166
SGL_RS13935	SGL_RS13935	sll0060		AI-2E family transporter	13.7579	1.52799	0.00224	15.0762	1.10279	0.543515	13.7579	-1.05326	0.700681	12.6254	-1.13162	0.457984	13.7579	-1.49175	0.037318	10.3828	1.28861	0.1711
SGL_RS00920	SGL_RS00920	sll7062		hypothetical protein	8.93517	1.52668	0.00543	8.93517	-1.35647	0.090287	8.93517	-1.05541	0.733351	8.37882	-1.12604	0.478752	8.93517	1.01215	0.946118	6.9458	-1.51261	0.0721846
SGL_RS03650	SGL_RS03650	slr1069		FkbM family methyltransferase	9.70181	1.52556	0.125279	9.70181	1.03827	0.901288	9.70181	1.03343	0.898944	12.9064	1.40415	0.136772	9.70181	1.12157	0.690697	11.4366	1.31472	0.346053
SGL_RS15065	SGL_RS15065	sll0539		DUF4105 domain-containing protein	13.2964	1.52432	0.00474	13.4985	1.047	0.778831	13.2964	-1.4711	0.00467	9.52044	1.11661	0.497207	13.2964	-1.21633	0.27287	9.50149	1.03242	0.873233
SGL_RS11050	SGL_RS11050	-		DUF3493 domain-containing protein	117.325	1.52242	0.0007874	117.325	-1.05932	0.696639	117.325	-1.12631	0.397104	102.772	-1.00948	0.942782	117.325	-1.21701	0.273068	85.9214	1.02192	0.885985
SGL_RS15680	SGL_RS15680	slr0626		tetratricopeptide repeat protein	60.5174	1.52147	0.0002029	60.5174	1.00381	0.978064	60.5174	-1.23113	0.149826	48.3915	-1.03617	0.753371	60.5174	-1.4511	0.002697	42.1198	1.16975	0.206009
SGL_RS09575	SGL_RS09575	slr2127		hypothetical protein	11.175	1.51959	0.0815154	11.175	-1.28406	0.272916	11.175	-1.26567	0.299681	11.9462	1.45456	0.0737426	11.175	-1.18669	0.52887	8.78435	1.03737	0.875603
grxC_1	-	-		-	261.928	1.51923	0.0003066	261.928	-1.24772	0.200406	261.928	-1.17201	0.244635	218.649	-1.06005	0.612445	261.928	-1.24465	0.104621	199.297	1.09474	0.479664
SGL_RS09345	SGL_RS09345	sll1415		NAD(+) kinase	67.1497	1.51872	0.0005097	69.6574	1.05043	0.776155	67.3008	1.02732	0.824214	67.3008	-1.18798	0.191355	67.1497	-1.28432	0.0548957	46.6136	1.00826	0.950673
SGL_RS09485	SGL_RS09485	slr2110		sugar phosphate isomerase/epimerase	11.1764	1.51811	0.0706808	11.1764	-2.0086	0.0149921	11.1764	-1.03546	0.874449	10.4236	-1.14906	0.533113	11.1764	1.08443	0.747313	9.17474	-1.10454	0.720195
SGL_RS00600	SGL_RS00600	slr5127		hypothetical protein	26.9481	1.51718	0.0003474	26.9481	-1.24849	0.116302	26.9481	-1.20253	0.243365	22.6778	1.06531	0.628971	26.9481	1.03915	0.799096	21.6745	-1.20597	0.335637
SGL_RS11885	SGL_RS11885	sll0262	desD	fatty acid desaturase	133.4	1.51533	0.0001055	133.4	-1.06196	0.626731	133.4	-1.26536	0.0381798	103.477	-1.0696	0.69281	133.4	-1.09862	0.590219	121.023	1.1672	0.266708
zds	SGL_RS11330	slr0940	crtQ-2	9%2C9'-di-cis-zeta-carotene desaturase	113.941	1.51471	0.0008094	115.54	1.02427	0.876091	126.197	1.12232	0.508295	126.197	-1.03536	0.816527	113.941	1.05258	0.789459	97.615	-1.07648	0.660831
SGL_RS02385	SGL_RS02385	slr0732		hypothetical protein	13.7448	1.51455	0.0489393	13.7448	-1.01037	0.955753	13.7448	-1.53754	0.0457434	10.0511	1.20285	0.43787	13.7448	-1.76116	0.0429001	10.4515	1.58036	0.115173
SGL_RS09510	SGL_RS09510	slr2115		beta-3-deoxy-D-manno-oct-2-ulosonic acid transferase	16.9224	1.51357	0.002631	16.9224	-1.10978	0.503237	16.9224	1.01576	0.900775	20.8967	1.29764	0.057735	16.9224	1.20946	0.251976	16.1756	-1.02624	0.89723
SGL_RS02950	SGL_RS02950	slr1778		hypothetical protein	29.6902	1.5129	0.004847	29.6902	1.0263	0.872072	30	1.03386	0.864091	30	-1.0333	0.822589	29.6902	1.15647	0.365393	27.4949	-1.08553	0.622558
SGL_RS09650	SGL_RS09650	ssr2194		hypothetical protein	11.7977	1.51262	0.168939	11.7977	-1.57213	0.169703	11.7977	-1.54477	0.164359	12.4236	1.71564	0.127874	11.7977	1.09116	0.803018	10.0898	-1.03824	0.922392
rplY	-	-		-	1157.5	1.51246	0.001276	1157.5	-1.09508	0.679627	1157.5	-1.38455	0.168724	806.168	1.02684	0.910122	1157.5	-1.51391	0.0525773	761.242	1.19029	0.423345
SGL_RS09200	SGL_RS09200	slr2100		two-component system response regulator	16.0546	1.51211	0.007375	16.0546	-1.20374	0.293388	16.0546	-1.09175	0.588694	14.321	-1.16526	0.389763	16.0546	-1.31146	0.146722	12.1845	1.15079	0.421004
SGL_RS12285	SGL_RS12285	slr1926		hypothetical protein	379.183	1.51001	0.008392	379.183	-1.07018	0.710358	379.183	-1.38072	0.0209444	271.731	1.04863	0.728473	379.183	-1.23516	0.256602	331.914	1.25753	0.181592
SGL_RS17750	SGL_RS17750	slr0756	kaiA	circadian clock protein KaiA	47.5441	1.50712	0.004004	47.5441	-1.04664	0.708835	47.5441	-1.00735	0.955044	46.6844	1.06337	0.617708	47.5441	1.17171	0.221462	57.0659	1.1926	0.16952
SGL_RS02075	SGL_RS02075	slr1495		ATP-dependent DNA helicase	18.9564	1.50674	0.000903	19.8775	1.05301	0.719668	21.4821	1.15843	0.333377	21.4821	-1.04186	0.767151	18.9564	1.29024	0.0723455	19.4155	-1.12245	0.438953
SGL_RS04775	SGL_RS04775	slr1916		alpha/beta hydrolase	144.53	1.50657	0.0001918	150.38	1.05832	0.719783	144.53	-1.45468	0.0983044	97.5718	-1.00418	0.980827	144.53	-1.55602	0.004633	111.452	1.43403	0.0316974
SGL_RS10825	SGL_RS10825	sll1441	desB	fatty acid desaturase	52.9646	1.50647	0.00272	58.8462	1.11134	0.555208	52.9646	-1.26347	0.0780501	49.2846	1.26268	0.0896271	52.9646	1.03021	0.849318	56.6635	1.28403	0.294252
map_3	-	-		-	9.14782	1.50546	0.05482	10.1843	1.14507	0.438953	9.14782	-1.2474	0.196329	7.07887	-1.02065	0.9249	9.14782	-1.03639	0.854592	7.83142	1.04002	0.863686
SGL_RS01015	SGL_RS01015	slr7083		hypothetical protein	4.20751	1.5051	0.0765082	4.47197	1.08191	0.735728	4.58151	1.13687	0.562566	4.58151	-1.07376	0.76825	4.20751	-1.13468	0.60359	2.79675	-1.21818	0.482166
SGL_RS04960	SGL_RS04960	sll0984		glyoxalase/bleomycin resistance/dioxygenase family protein	8.12071	1.50408	0.110716	8.12071	-1.292	0.299197	8.12071	-1.18245	0.476503	8.72577	1.32068	0.196999	8.12071	1.20106	0.527249	9.98465	1.16936	0.573676
SGL_RS19845	-	-		-	5.71826	1.50318	0.398646	7.12954	1.2524	0.607872	5.71826	-1.29481	0.571852	4.47287	-2.89237	0.0999784	5.71826	-6.83932	0.0463266	1.39766	2.22914	0.479886
SGL_RS01725	SGL_RS01725	ssl6077		hypothetical protein	4.36669	1.50318	0.419641	4.36669	-1.26061	0.637557	5.84987	1.36754	0.467852	5.84987	-1.52059	0.325637	4.36669	1.33219	0.542256	4.28271	-1.1611	0.740233
SGL_RS13930	SGL_RS13930	slr0061		hypothetical protein	10.0976	1.5023	0.0648772	12.3413	1.21631	0.309639	10.0976	-1.01012	0.959136	11.393	1.21465	0.281956	10.0976	1.12214	0.582561	10.3295	1.03974	0.863351
map_2	-	-		-	303.002	1.50194	0.002635	316.859	1.05997	0.724875	303.002	-1.3574	0.138997	219.482	1.01777	0.909526	303.002	-1.40986	0.106993	225.408	1.23363	0.179039
SGL_RS07070	SGL_RS07070	sll1273		hypothetical protein	35.9322	1.50088	0.002665	35.9322	-1.12546	0.37684	35.9322	-1.09967	0.406875	31.8624	1.0093	0.945934	35.9322	1.03567	0.796621	33.2043	1.07206	0.648999
SGL_RS07665	SGL_RS07665	slr1881	natE	ABC transporter ATP-binding protein	141.734	1.50057	0.0003954	144.25	1.02778	0.829159	141.734	-1.17608	0.392906	117.822	1.01971	0.916086	141.734	-1.32024	0.0810466	108.255	1.16254	0.360595
SGL_RS19435	-	-		-	2.66079	1.50044	0.608797	2.66079	-1.58579	0.57196	2.66079	-1.00363	0.995976	2.58622	-13.4511	0.127056	2.66079	-1.58523	0.617192	2.26462	1.6036	0.58883
SGL_RS00395	SGL_RS00395	slr5085		hypothetical protein	1.99012	1.49982	0.559277	1.99012	-1.53377	0.524149	2.55247	1.35201	0.589034	2.55247	-1.27811	0.620753	4.291	2.98718	0.0344749	4.291	-1.74635	0.203931
SGL_RS16150	SGL_RS16150	sll0784	merR	Nit6803 family nitriliase	10.9735	1.49957	0.0456208	10.9735	-1.09122	0.759306	16.2549	1.45236	0.14145	24.1855	1.59147	0.119962	10.9735	1.00457	0.985574	8.34249	-1.47426	0.0772224
SGL_RS10580	SGL_RS10580	sll1376		bifunctional sterol desaturase/short chain dehydrogenase	157.974	1.49935	0.0123136	171.276	1.09848	0.517546	188.157	1.20919	0.347247	188.157	-1.09374	0.667599	157.974	1.05843	0.766495	146.831	-1.01202	0.930792
SGL_RS10225	SGL_RS10225	sll1895		EAL domain-containing protein	44.4682	1.49918	4.146e-06	44.4682	-1.03154	0.762436	44.4682	-1.26565	0.0716604	34.4441	1.00828	0.945237	44.4682	-1.07525	0.635872	33.8753	-1.03029	0.854361
SGL_RS15280	SGL_RS15280	sll0084		HAD family hydrolase	70.431	1.49913	0.003952	70.431	-1.07768	0.5237	70.431	-1.16901	0.144863	59.214	-1.10918	0.430566	70.431	-1.15165	0.363125	54.8644	1.04314	0.772338
SGL_RS09215	SGL_RS09215	slr2103		acyltransferase family protein	51.8398	1.49909	0.0001818	51.8398	-1.05339	0.689915	51.8398	-1.29218	0.0335864	41.3587	1.09422	0.449466	51.8398	-1.48655	0.0202663	34.4935	1.1495	0.437933
SGL_RS17695	SGL_RS17695	sll0729		DNA adenine methylase	21.8277	1.49817	0.003125	21.8277	-1.04486	0.762131	21.8277	-1.22197	0.190916	18.5938	1.12578	0.423357	21.8277	-1.15775	0.351083	18.9891	1.22019	0.287263
SGL_RS13880	SGL_RS13880	slr0055	trpG	aminodeoxychorismate/anthranilate synthase component II	92.4897	1.49674	0.0109079	93.3956	1.01501	0.918888	92.4897	-1.014	0.896853	90.2656	-1.17227	0.176011	92.4897	-1.0025	0.984369	91.6133	1.13885	0.266342
SGL_RS03585	SGL_RS03585	slr1615	rfbE	DegT/DnrJ/EryC1/StrS family aminotransferase	40.2242	1.49655	8.848e-05	42.2589	1.0521	0.676733	48.8456	1.23707	0.0754235	48.8456	1.03063	0.78488	40.2242	1.23016	0.208918	43.172	1.00348	0.981139
SGL_RS16875	SGL_RS16875	sll0896	ruvC	crossover junction endodeoxyribonuclease RuvC	23.8239	1.49637	0.010587	23.8239	-1.00765	0.961267	23.8239	-1.49631	0.0174518	16.3018	1.08968	0.624627	23.8239	-1.30742	0.147496	16.6267	1.0302	0.887748
rpmI	SGL_RS13070	ssl1426	rpl35	50S ribosomal protein L35	2157.09	1.49534	0.004624	2157.09	-1.16696	0.521599	2157.09	-1.28349	0.264651	1629.75	1.00194	0.993202	2157.09	-1.37786	0.150814	1568.49	1.18842	0.408264
SGL_RS11005	SGL_RS11005	slr1166		glycosyltransferase	62.4016	1.49487	0.001437	62.4016	-1.00153	0.990255	62.4016	-1.37752	0.0001813	44.0312	-1.11532	0.376456	62.4016	-1.37434	0.0197491	46.353	1.18736	0.275229
SGL_RS03625	SGL_RS03625	slr1064		glycosyltransferase family 1 protein	39.5736	1.4924	0.004899	39.5736	-1.0996	0.445459	39.5736	-1.02249	0.854331	39.1445	1.08863	0.487825	39.5736	1.22894	0.18459	41.9635	1.01161	0.93413
SGL_RS00440	SGL_RS00440	sll5094		type II toxin-antitoxin system VapC family toxin	11.2618	1.49148	0.0653411	12.8702	1.1394	0.585395	11.2618	-1.0053	0.979405	10.9649	-1.06161	0.799352	11.2618	1.2295	0.457759	10.3911	-1.281	0.373601
SGL_RS17325	SGL_RS17325	sll0624		PIN domain-containing protein	25.4003	1.49105	0.008088	25.4003	-1.13724	0.501983	25.4003	-1.05978	0.714031	28.3912	1.25562	0.156105	25.4003	-1.18014	0.34733	18.3526	1.0087	0.969309
SGL_RS15435	SGL_RS15435	slr0505		biopolymer transporter Tol	43.7594	1.48923	0.0004122	44.3828	1.03187	0.797996	43.7594	-1.13416	0.314473	37.5236	-1.13042	0.331263	43.7594	-1.07328	0.671645	38.1269	1.09816	0.564165
SGL_RS15765	SGL_RS15765	slr0109		mechanosensitive ion channel family protein	21.5832	1.48872	0.0009804	22.417	1.04999	0.721977	21.5832	-1.583	0.00431	14.7976	1.14697	0.474553	21.5832	-1.75088	0.001214	14.6115	1.43611	0.10218
SGL_RS13745	SGL_RS13745	sll0406		PIN domain-containing protein	50.3275	1.48676	0.006412	50.3275	-1.15918	0.248564	50.3275	-1.06352	0.64234	53.1341	1.18017	0.273161	50.3275	1.09106	0.527104	43.0105	-1.07853	0.608099
SGL_RS15505	SGL_RS15505	slr0516		pentapeptide repeat-containing protein	46.8887	1.48602	0.0147469	56.2923	1.20732	0.184207	61.5572	1.33763	0.0386173	61.5572	-1.00826	0.95078	56.5101	1.60089	0.002415	61.1299	-1.08354	0.616109
SGL_RS19770	-	-		-	74.5346	1.48579	0.011879	74.5346	-1.08295	0.607603	80.4455	1.10782	0.414934	80.4455	1.03584	0.808581	74.5346	1.17994	0.38086	70.0207	-1.07891	0.707281
SGL_RS08010	SGL_RS08010	sll1631		nucleoside deaminase	77.5351	1.48545	4.76e-05	77.5351	-1.21166	0.0747043	77.5351	-1.12721	0.198277	67.7183	-1.15621	0.243134	77.5351	-1.35358	0.0164211	50.8523	1.04247	0.793816
SGL_RS14680	SGL_RS14680	ssr0330	ftrV	ferredoxin:thioredoxin reductase	303.516	1.48518	0.0004845	303.516	1.00414	0.973121	303.516	-1.24084	0.0505424	241.138	-1.00901	0.939474	303.516	-1.08971	0.600293	245.702	1.02324	0.87256
SGL_RS05090	SGL_RS05090	sll1292		response regulator	145.179	1.48404	0.0114312	145.179	-1.1166	0.362262	145.179	-1.09759	0.440049	128.273	-1.07165	0.593338	145.179	-1.20656	0.223967	105.9	1.01294	0.926705
urtD	SGL_RS13090	sll0764	urtD	urea ABC transporter ATP-binding protein UrtD	52.2828	1.48326	0.001233	52.2828	-1.05572	0.717434	52.2828	-1.17086	0.205226	44.6135	1.0623	0.653946	52.2828	-1.01223	0.926469	42.7002	-1.02966	0.822309
rplC	-	-		-	1712.55	1.48315	0.0332243	1847.29	1.09164	0.715982	1712.55	-1.50848	0.150406	1106.02	-1.10875	0.68583	1712.55	-1.57032	0.0959401	1345.02	1.43503	0.158514
SGL_RS16535	SGL_RS16535	sll0034		D-alanyl-D-alanine carboxypeptidase family protein	48.0894	1.48276	0.0005479	48.0894	-1.1384	0.251063	48.0894	-1.27383	0.07989	37.4009	-1.02845	0.816677	48.0894	-1.23303	0.107656	42.7625	1.25502	0.186447
SGL_RS15500	SGL_RS15500	slr0514		hypothetical protein	79.5697	1.48238	0.002931	80.3426	1.01395	0.937823	104.694	1.33496	0.0268101	104.694	-1.03098	0.808682	92.2655	1.51369	0.001293	108.005	-1.00247	0.987127
SGL_RS00550	SGL_RS00550	slr5116		putative toxin-antitoxin system toxin component%2C PIN family	22.3397	1.48163	0.018895	22.3397	1.01452	0.942732	22.3397	-1.24956	0.191337	18.7837	1.12912	0.483685	22.3397	-1.04482	0.823313	22.0771	1.20713	0.394511
SGL_RS15960	SGL_RS15960	slr0311	hik29	PAS domain S-box protein	14.9522	1.48123	0.0002328	14.9522	-1.13837	0.330616	14.9522	-1.06176	0.669119	14.2241	1.07688	0.566	14.9522	1.03517	0.776637	12.946	-1.04498	0.794962
rimP	SGL_RS02465	slr0742		ribosome maturation factor RimP	188.044	1.48106	0.0003751	201.318	1.08382	0.502118	188.044	-1.11459	0.429546	165.52	-1.07417	0.587331	188.044	-1.31679	0.0391553	130.9	1.05909	0.723232
SGL_RS06385	SGL_RS06385	sll1717		hypothetical protein	23.0254	1.48091	0.0009076	23.0254	-1.11478	0.388074	23.0254	-1.38639	0.0109313	17.0958	1.09805	0.496256	23.0254	-1.24394	0.0940974	18.3007	1.18269	0.353654
SGL_RS18225	SGL_RS18225	slr0589		cofactor assembly of complex C subunit B	99.8261	1.47909	0.0124182	99.8434	1.01466	0.915905	99.8261	-1.1114	0.385928	87.3208	1.02406	0.844102	99.8261	-1.04917	0.719774	84.9138	1.03601	0.798581
SGL_RS16110	SGL_RS16110	sll0789		response regulator transcription factor	20.3254	1.47608	0.009963	20.5016	1.0179	0.906921	20.3254	-3.71052	3.997e-15	5.60632	1.12004	0.57509	20.3254	1.13181	0.717683	26.2483	1.44737	0.374582
SGL_RS13430	SGL_RS13430	slr0013		DUF4330 domain-containing protein	286.29	1.47538	0.0003368	286.29	-1.01239	0.935478	286.29	-1.19715	0.160249	235.114	-1.10951	0.400542	286.29	-1.51593	0.006163	172.907	1.0723	0.644565
SGL_RS00065	SGL_RS00065	sll5014		hypothetical protein	10.031	1.47528	0.0187487	12.1191	1.25572	0.171356	10.031	-1.04306	0.805623	11.6659	1.32818	0.0861287	10.031	-1.12566	0.539542	6.66003	-1.16898	0.49071
SGL_RS01570	SGL_RS01570	slr6044		hypothetical protein	12.6642	1.47487	0.073072	12.6642	-1.1771	0.459951	12.6642	-1.07327	0.744987	11.7225	-1.30299	0.280729	13.2494	1.32456	0.243067	18.0526	1.33176	0.308541
SGL_RS05485	SGL_RS05485	sll1912		putative toxin-antitoxin system toxin component%2C PIN family	24.8768	1.47433	0.0224536	24.8768	-1.20999	0.285911	26.2235	1.06237	0.694492	26.2235	-1.06772	0.688723	24.8768	1.04961	0.766532	23.9107	1.03321	0.861867
SGL_RS16270	SGL_RS16270	sll0672	pacL	cation-transporting P-type ATPase	35.2803	1.47358	0.001003	39.4463	1.13421	0.384453	35.2803	-1.01012	0.961543	33.7658	-1.06987	0.769059	35.2803	-1.24597	0.162116	23.5106	-1.05847	0.676202
SGL_RS01505	SGL_RS01505	slr6029		hypothetical protein	17.1658	1.4732	0.0518877	17.3351	1.02814	0.892187	17.1658	-1.12345	0.524034	18.9046	1.3101	0.152395	17.1658	-1.11818	0.63807	11.9553	-1.14225	0.608084
SGL_RS08300	SGL_RS08300	slr0871		hypothetical protein	3.24396	1.4728	0.35148	3.24396	-1.08982	0.8423	3.54732	1.04703	0.897331	3.87892	1.11482	0.741785	3.24396	1.1441	0.744224	2.98324	-1.44445	0.392899
dnaJ	SGL_RS16870	sll0897	dnaJ	molecular chaperone DnaJ	215.07	1.47277	0.007269	247.507	1.16736	0.387238	215.07	-1.16008	0.480946	182.666	-1.0482	0.774649	215.07	-1.05256	0.783629	180.676	1.01683	0.906865
SGL_RS18485	SGL_RS18485	-		HNH endonuclease	12.7692	1.47196	0.117301	12.7692	-1.01372	0.958155	12.7692	-1.57296	0.0698445	9.01038	1.1531	0.558351	12.7692	-1.14907	0.623537	8.74788	-1.33056	0.337713
SGL_RS14960	SGL_RS14960	sll0549		PHP domain-containing protein	117.259	1.4717	0.0001892	117.259	-1.06272	0.703199	137.923	1.19747	0.332151	137.923	-1.04792	0.774481	117.259	1.1638	0.278465	106.765	-1.13009	0.391474
SGL_RS00205	SGL_RS00205	sll5046		sulfotransferase	25.7556	1.47131	0.0308322	25.7556	-1.11007	0.592651	25.7556	-1.06277	0.769319	23.1073	-1.25264	0.27992	25.7556	-1.60391	0.0120751	15.0612	1.0867	0.604317
SGL_RS09875	SGL_RS09875	slr0813		glycosyltransferase	22.2571	1.46672	0.005194	22.2571	-1.1266	0.332046	22.2571	-1.39849	0.008863	16.2705	1.07042	0.626272	22.2571	-1.52469	0.0123598	16.5751	1.32891	0.126563
SGL_RS16715	SGL_RS16715	sll0503		DUF697 domain-containing protein	43.5982	1.46482	0.003279	45.5882	1.06339	0.735627	43.5982	-1.07606	0.590272	38.6193	-1.03548	0.815902	43.5982	-1.30571	0.0754081	28.618	1.02871	0.864665
SGL_RS10840	SGL_RS10840	sll1439		hypothetical protein	10.3867	1.46353	0.0277888	10.3867	-1.21079	0.309844	10.3867	-1.60401	0.006981	10.6856	1.68125	0.0139443	10.3867	-1.08652	0.734093	9.05752	1.14592	0.640958
SGL_RS00815	SGL_RS00815	slr7041		growth inhibitor PemK	30.6265	1.46331	0.017658	30.6265	-1.15167	0.508424	30.6265	-1.01921	0.908564	29.3088	-1.34773	0.0880783	30.6265	-1.83655	0.005261	17.0829	1.14363	0.581704
psb29	-	-		-	188.251	1.46235	0.0006021	188.251	-1.13645	0.357208	188.251	-1.19488	0.115113	154.865	-1.15013	0.360096	188.251	-1.15071	0.346716	136.983	-1.0338	0.808907
SGL_RS08115	SGL_RS08115	slr1743	ndbB	NAD(P)/FAD-dependent oxidoreductase	96.5402	1.46103	0.0006299	96.5402	-1.02979	0.827427	118.381	1.25195	0.0467426	118.381	-1.11249	0.446824	96.5402	1.00085	0.995342	83.1729	-1.04709	0.765518
SGL_RS15910	SGL_RS15910	slr0305		TVP38/TMEM64 family membrane protein	17.2631	1.46047	0.017538	20.0672	1.15285	0.373957	17.2631	1.0028	0.986699	17.0795	-1.04359	0.775189	17.2631	-1.47757	0.0430312	12.8359	1.27019	0.293124
SGL_RS02750	SGL_RS02750	sll1040		mechanosensitive ion channel family protein	17.5916	1.46019	0.009437	17.6068	1.01011	0.930569	17.5916	-1.03522	0.793933	16.7875	1.06359	0.524344	17.5916	-1.05741	0.748673	14.8821	1.01888	0.894006
SGL_RS05390	SGL_RS05390	slr2012		cation:proton antiporter	79.397	1.45976	0.0344553	108.024	1.3854	0.154176	86.9599	1.13141	0.414676	86.9599	-1.17989	0.316673	79.397	-1.58758	0.006931	51.6506	1.14987	0.398366
SGL_RS19905	-	-		-	9.82343	1.45946	0.213135	9.82343	-1.30998	0.32103	9.85707	1.0204	0.931449	9.85707	-2.06797	0.016017	11.3626	1.47996	0.172778	11.3626	-1.20016	0.538474
rdgB	SGL_RS12040	slr0402		RdgB/HAM1 family non-canonical purine NTP pyrophosphatase	118.568	1.45798	0.000581	118.568	-1.12703	0.460897	118.568	-1.13487	0.36122	104.569	1.05376	0.638116	118.568	-1.18363	0.20916	81.5482	-1.05486	0.694841
cysS	SGL_RS11450	slr0958	cysS	cysteine--tRNA ligase	80.159	1.45758	0.000299	83.6236	1.05625	0.690381	80.159	-1.10327	0.561103	71.2209	-1.05244	0.752542	80.159	-1.05305	0.671949	74.1608	1.10515	0.446171
SGL_RS01435	SGL_RS01435	slr6014		hypothetical protein	2.723	1.45721	0.11343	2.723	-1.33172	0.289563	2.723	-1.27648	0.310503	3.01298	1.44854	0.11069	3.10405	1.4455	0.140933	3.10405	-1.17077	0.633343
SGL_RS02345	SGL_RS02345	slr0724		type II toxin-antitoxin system PrlF family antitoxin	25.1891	1.4562	0.0440694	27.909	1.14914	0.514375	26.3201	1.06479	0.705856	28.4431	1.11831	0.527689	25.1891	1.00747	0.969846	20.4	-1.07618	0.746694
SGL_RS12680	SGL_RS12680	slr0168		hypothetical protein	82.8066	1.455	0.0002969	82.8066	-1.07595	0.659072	82.8066	-1.11747	0.40006	72.8193	-1.05422	0.698928	82.8066	-1.22201	0.196475	63.0877	1.07844	0.545922
tyrS	-	-		-	78.5317	1.4545	2.575e-05	82.8406	1.07026	0.573506	78.5317	-1.2106	0.100682	63.2806	-1.01344	0.905666	78.5317	-1.24166	0.134227	56.9506	1.04752	0.736729
SGL_RS07725	SGL_RS07725	sll2015		hypothetical protein	69.7087	1.45424	0.015179	69.7087	-1.17361	0.245663	69.7087	-1.17335	0.251883	67.5205	1.21273	0.0613142	69.7087	-1.01695	0.912747	52.1172	-1.19513	0.19302
SGL_RS19350	-	-		-	11.9556	1.45302	0.24834	11.9556	-1.50952	0.268983	11.9556	-1.9842	0.0523922	10.4743	1.80277	0.100497	11.9556	-1.59076	0.246694	5.82975	-1.16136	0.747406
SGL_RS17020	SGL_RS17020	-		type II toxin-antitoxin system HicB family antitoxin	20.1278	1.45293	0.143159	22.3289	1.11321	0.673665	21.2631	1.08241	0.737798	31.1164	1.51497	0.0691457	20.1278	1.18783	0.541086	22.801	1.06062	0.836545
SGL_RS00110	SGL_RS00110	slr5023		chromosome segregation protein SMC	8.64952	1.45286	0.0120429	8.64952	-1.1968	0.377103	8.64952	-1.01027	0.952622	8.35202	-1.01537	0.930354	8.71813	1.31687	0.136838	8.71813	-1.14157	0.499393
ispD	-	-		-	13.4064	1.4528	0.0266162	13.4064	-1.07886	0.731658	13.4064	-1.40756	0.0352417	9.17712	-1.0504	0.793431	13.4064	-1.91089	0.00242	9.74325	1.62838	0.0437877
SGL_RS01830	SGL_RS01830	slr6101		transcriptional regulator	31.7722	1.45279	0.0115244	32.5776	1.02391	0.884114	32.7606	1.06888	0.681198	32.7606	-1.19594	0.373118	32.0494	1.30994	0.131406	32.0494	-1.24799	0.225979
SGL_RS18575	SGL_RS18575	-		IS630 family transposase	1.35551	1.45171	0.498049	1.71492	1.28449	0.620373	1.35551	-1.21875	0.707075	2.05824	1.96939	0.113036	1.35551	-1.07271	0.906387	0.917932	1.03739	0.957049
SGL_RS06155	SGL_RS06155	-		hypothetical protein	28.7437	1.45008	0.0645864	28.7437	-1.20708	0.296294	28.7437	-1.44387	0.0519407	20.8787	1.13479	0.563641	28.7437	-1.19026	0.456968	21.3219	1.02733	0.913396
SGL_RS08095	SGL_RS08095	slr1740		peptide ABC transporter substrate-binding protein	58.6179	1.4496	0.001961	58.6179	-1.05371	0.675186	58.6179	1.00094	0.996643	57.427	-1.10878	0.606539	58.6179	-1.09245	0.558523	48.424	1.03129	0.825978
SGL_RS06850	SGL_RS06850	slr1436		class I SAM-dependent methyltransferase	17.7908	1.44772	0.0162424	17.7908	-1.12664	0.42613	17.7908	-1.3581	0.0180183	14.3227	1.14784	0.373658	17.7908	-1.07686	0.692486	13.1795	-1.06726	0.758864
SGL_RS16375	SGL_RS16375	sll0659		hypothetical protein	22.4746	1.44747	0.0009335	22.4746	-1.08952	0.457724	22.4746	-1.16084	0.29813	19.7512	1.0857	0.507673	22.4746	1.02972	0.813846	19.9935	-1.01699	0.909114
SGL_RS15480	SGL_RS15480	sll0479		biopolymer transporter ExbD	30.1815	1.44729	0.018937	30.6176	1.03538	0.844278	30.1815	1.02512	0.871214	29.9067	1.00218	0.990486	30.1815	-1.0306	0.882084	32.8463	1.35556	0.101864
arsS	-	-		-	13.8994	1.44665	0.0213734	13.8994	-1.44899	0.0212146	13.8994	-1.02852	0.850344	13.2558	-1.06138	0.685838	15.1452	1.42039	0.0309576	15.1452	-1.33888	0.0834839
SGL_RS10945	SGL_RS10945	sll1095		DUF2064 domain-containing protein	23.2131	1.44654	0.0143676	23.2131	-1.12462	0.451347	23.2131	-1.13585	0.36854	20.4116	-1.11357	0.495368	23.2131	-1.17999	0.344899	16.3334	-1.03945	0.839175
SGL_RS07470	SGL_RS07470	slr1864		AEC family transporter	31.0402	1.44513	0.002756	31.0402	-1.11082	0.445255	31.0402	-1.06253	0.63028	29.1712	1.07974	0.572036	31.0402	1.19593	0.234983	38.5354	1.22063	0.229519
map_1	-	-		-	60.3274	1.44481	0.0009439	60.3274	-1.05136	0.702815	60.3274	-1.00458	0.969666	58.6906	-1.00147	0.990836	60.3274	1.04723	0.752453	52.3845	-1.0476	0.716261
SGL_RS02915	SGL_RS02915	sll1686		TM0106 family RecB-like putative nuclease	33.7558	1.44314	0.006369	35.5458	1.07091	0.575369	33.7558	-1.19534	0.159548	28.5502	1.07217	0.5332	33.7558	-1.29205	0.0602787	23.2478	1.04277	0.769135
rpmH	SGL_RS18890	-		50S ribosomal protein L34	691.743	1.44244	0.0003892	691.743	-1.05803	0.633105	691.743	-1.4872	0.002981	457.901	1.0479	0.659307	691.743	-1.28905	0.126601	536.174	1.16967	0.319599
argS	-	-		-	42.3447	1.44186	0.0002339	42.3447	1.00494	0.9658	42.3447	-1.05375	0.686271	39.5863	-1.15202	0.0905281	42.3447	-1.23804	0.190599	29.8267	-1.00538	0.964545
cas4	SGL_RS00700	slr7015		CRISPR-associated protein Cas4	4.52659	1.44185	0.257935	4.52659	-1.1285	0.66127	4.52659	-1.48104	0.185203	3.47123	1.23093	0.488854	4.52659	-1.27208	0.470709	3.3378	1.04606	0.907778
cas5d	SGL_RS00690	slr7013		type I-D CRISPR-associated protein Cas5/Csc1	5.83399	1.43878	0.110573	5.83399	-1.07422	0.77477	6.0529	1.03982	0.859326	6.0529	-1.02986	0.902043	5.83399	-1.19834	0.506682	3.76843	-1.14957	0.606583
SGL_RS00760	SGL_RS00760	sll7031		DUF1778 domain-containing protein	34.7932	1.43787	0.0269105	35.7914	1.03024	0.865048	34.7932	-1.04408	0.81864	33.0053	-1.17692	0.387224	34.7932	-1.16986	0.420346	27.5379	1.04743	0.819331
SGL_RS04470	SGL_RS04470	slr1849		mercuric reductase	11.2739	1.43776	0.006386	11.2739	-1.07683	0.599911	11.2739	-1.01528	0.923802	10.6888	1.02966	0.832911	11.2739	1.04837	0.764936	11.2236	1.09634	0.586651
SGL_RS05565	SGL_RS05565	sll1082		ABC transporter ATP-binding protein	12.2111	1.43771	0.0152674	12.2111	-1.11915	0.593937	13.0973	1.08746	0.611922	13.0973	-1.03769	0.811839	12.2111	-1.19572	0.343607	8.76643	-1.03072	0.896362
SGL_RS19215	SGL_RS19215	-		transposase	39.7937	1.437	0.014269	39.7937	-1.15739	0.3035	39.7937	-1.1753	0.204137	34.4255	1.08184	0.557157	39.7937	-1.26521	0.183826	30.2014	1.16697	0.445112
SGL_RS14720	SGL_RS14720	ssr0336		type II toxin-antitoxin system HicB family antitoxin	49.871	1.43666	0.022659	49.871	-1.21585	0.233824	49.871	-1.09349	0.570791	56.7727	1.30889	0.1056	49.871	1.2185	0.35198	51.2969	1.01342	0.956404
era	SGL_RS12545	slr0321		GTPase Era	13.5162	1.4365	0.015342	14.6325	1.08946	0.619332	13.9664	1.04037	0.785176	13.9664	-1.01673	0.910293	13.5162	-1.05618	0.777298	11.5187	1.03755	0.843238
fetB	SGL_RS11655	slr1647		iron export ABC transporter permease subunit FetB	61.584	1.43418	8.858e-05	66.5622	1.093	0.45436	61.584	-1.27962	0.0392902	47.2389	1.04915	0.683893	61.584	-1.11427	0.404799	54.6345	1.13553	0.339034
SGL_RS12060	SGL_RS12060	sll0356	trpF	phosphoribosylanthranilate isomerase	30.0966	1.43403	0.002023	30.0966	-1.0194	0.890477	33.3173	1.12487	0.418239	33.3173	-1.09922	0.535185	30.0966	1.0483	0.776782	28.4171	1.0252	0.881154
SGL_RS10145	SGL_RS10145	sll1245	cytM	c-type cytochrome	183.685	1.43364	0.0007906	186.381	1.02868	0.824595	183.685	-1.10447	0.483835	162.812	-1.0745	0.525711	183.685	-1.52845	0.0003642	120.517	1.17274	0.238776
SGL_RS04280	SGL_RS04280	slr1056		ATP-dependent endonuclease	19.2332	1.43206	0.003459	19.2332	-1.06605	0.628412	19.2332	-1.14865	0.137415	19.2636	1.20451	0.163541	19.2332	1.11585	0.533416	16.5715	-1.08643	0.687035
SGL_RS14070	SGL_RS14070	slr0482		methyltransferase domain-containing protein	35.7233	1.43201	0.001704	35.7233	-1.07105	0.638872	36.2363	1.05037	0.748097	36.2363	1.03194	0.829347	35.7233	-1.17549	0.245522	25.1569	-1.06653	0.682662
leuB	SGL_RS09375	slr1517	leuB	3-isopropylmalate dehydrogenase	83.899	1.43196	0.001379	88.6706	1.07159	0.615308	83.899	-1.29833	0.0572556	63.0779	-1.10867	0.377234	83.899	-1.93009	0.0002607	55.2528	1.46358	0.00258
SGL_RS07580	SGL_RS07580	slr1875		exopolysaccharide biosynthesis protein	61.2084	1.43195	0.0001965	61.2084	-1.108	0.423361	61.2084	-1.22061	0.145798	49.1501	-1.14736	0.31157	61.2084	-1.2335	0.114249	49.6855	1.15947	0.404549
SGL_RS10955	SGL_RS10955	slr1160		hypothetical protein	172.077	1.4309	0.001597	172.077	-1.10766	0.427052	172.077	-1.23735	0.25659	135.861	-1.0397	0.816372	172.077	-1.20859	0.21149	134.233	1.08108	0.610132
SGL_RS07685	SGL_RS07685	ssl3364	cp12	hypothetical protein	2003.49	1.43016	0.0165529	2606.51	1.32608	0.285811	2003.49	-1.42011	0.161884	1374.45	-1.10188	0.681165	2003.49	-1.17847	0.467701	1667.11	1.15844	0.423439
SGL_RS10370	SGL_RS10370	slr1979	trpE	anthranilate synthase component I	17.0982	1.43004	0.009243	17.0982	1.00213	0.98697	17.0982	-1.15929	0.235573	14.58	1.04676	0.733547	17.0982	-1.05381	0.726824	15.2095	1.10238	0.533707
crcB	SGL_RS03285	sll1192		fluoride efflux transporter CrcB	34.7122	1.42978	0.0188241	34.7122	-1.01062	0.945807	35.7479	1.05445	0.78053	35.7479	-1.11217	0.557794	34.7122	1.07052	0.703343	28.1596	-1.2124	0.313336
SGL_RS02210	SGL_RS02210	-		DUF2442 domain-containing protein	33.1059	1.42884	0.0867247	33.1059	-1.21139	0.427332	33.1059	-1.27845	0.203999	25.5333	1.01918	0.926205	33.1059	-1.0203	0.923797	24.8748	-1.4678	0.0918829
SGL_RS09720	SGL_RS09720	slr1332		beta-ketoacyl-ACP synthase	28.7379	1.42814	0.003247	28.7379	-1.03557	0.777441	28.7379	-1.27082	0.0561313	22.663	1.07684	0.531792	28.7379	-1.18197	0.281545	24.5091	1.15982	0.428691
SGL_RS18855	SGL_RS18855	-		IS630 family transposase	1.31242	1.42814	0.530784	1.86694	1.33175	0.542737	1.31242	-1.50508	0.482891	1.53689	1.80261	0.189614	1.31242	-1.31532	0.641991	1.66929	2.10127	0.133947
SGL_RS19900	-	-		-	17.3996	1.42599	0.0852248	17.3996	-1.12957	0.655109	17.3996	-1.2726	0.27494	14.4414	1.15114	0.545791	17.3996	1.10837	0.740223	16.08	1.00803	0.978764
sbcC	SGL_RS04230	slr1048		exonuclease subunit SbcC	14.8638	1.42505	0.003409	14.8638	-1.02877	0.836998	16.0214	1.0946	0.499369	16.3057	1.06736	0.578521	14.8638	1.16383	0.35355	14.9167	1.01191	0.934617
SGL_RS08285	SGL_RS08285	slr0868		hypothetical protein	2.35997	1.42505	0.536261	3.42455	1.40173	0.50737	3.72662	1.4337	0.443846	3.72662	-1.84008	0.170563	2.5849	1.36518	0.594191	3.38904	1.02801	0.956163
SGL_RS06270	-	-		-	48.5821	1.42324	0.0663717	48.5821	-1.10416	0.611509	48.5821	1.01817	0.921801	47.2766	-1.03223	0.879168	48.5821	-1.54259	0.0233086	24.9499	-1.26282	0.216244
SGL_RS13755	SGL_RS13755	-		hypothetical protein	9.752	1.42263	0.258916	11.0374	1.10343	0.682709	9.752	-1.06025	0.808867	12.7101	1.41372	0.132876	9.752	-1.00847	0.977287	9.90127	1.16142	0.599751
SGL_RS10575	SGL_RS10575	slr1478		stage II sporulation protein M	39.0647	1.42225	0.002222	39.0647	-1.018	0.892409	39.0647	-1.00575	0.957472	38.1581	-1.05548	0.675357	39.0647	-1.03984	0.800172	35.5353	1.0789	0.609674
SGL_RS11725	SGL_RS11725	ssr0759		hypothetical protein	11.6182	1.42198	0.241659	12.6881	1.0726	0.782601	12.9506	1.11514	0.677116	12.9506	-1.00618	0.977909	13.3296	1.48711	0.212105	13.3296	-1.25332	0.458671
SGL_RS20015	-	-		-	6.31665	1.42109	0.154216	6.31665	-1.09322	0.767367	6.44833	1.02629	0.909734	8.45269	1.35515	0.177255	6.31665	1.09586	0.767693	9.45788	1.67145	0.118205
SGL_RS11905	SGL_RS11905	slr0286		hypothetical protein	5.92742	1.42082	0.0406436	5.92742	-1.14481	0.446496	5.92742	-1.12768	0.486451	8.22411	1.62363	0.006968	5.92742	-1.12164	0.67148	6.91355	1.63698	0.129576
SGL_RS03670	SGL_RS03670	slr1073		glycosyltransferase family 1 protein	21.6618	1.42024	0.0142988	21.6618	-1.11451	0.49054	22.5277	1.07543	0.536365	22.5277	-1.00773	0.95577	21.6618	1.18721	0.333179	21.5426	-1.02914	0.861794
SGL_RS16575	SGL_RS16575	slr0042		hypothetical protein	14.1859	1.41944	0.114368	16.2854	1.17847	0.616662	18.577	1.4482	0.290105	18.577	-1.79001	0.0724959	14.1859	-1.76594	0.0266456	7.72269	1.1333	0.524759
SGL_RS13455	SGL_RS13455	slr0016		hypothetical protein	41.7871	1.41824	0.003489	41.7871	-1.31325	0.082067	41.7871	-1.32979	0.0355448	31.0993	1.02914	0.835466	41.7871	-1.70041	0.001614	21.2051	1.00551	0.976792
SGL_RS14005	SGL_RS14005	slr0468		hypothetical protein	26.1132	1.41803	0.002743	27.6054	1.07576	0.595614	26.1132	-1.31618	0.0169418	26.0689	1.38135	0.0336999	26.1132	1.11707	0.522936	24.4726	1.02573	0.913041
urtE	SGL_RS14500	sll0374	urtE	urea ABC transporter ATP-binding subunit UrtE	104.501	1.41758	0.002105	104.501	-1.07997	0.665711	104.501	-1.07956	0.58443	94.3947	-1.06981	0.589305	104.501	-1.16618	0.360021	80.1374	1.02277	0.887861
SGL_RS10710	SGL_RS10710	sll1173		FkbM family methyltransferase	14.7399	1.41737	0.0155705	16.3	1.114	0.479883	14.7399	-1.34881	0.0541063	12.3504	1.21798	0.262986	14.7399	-1.05356	0.773791	13.7234	1.09955	0.623751
SGL_RS01600	SGL_RS01600	slr6050		hypothetical protein	7.97878	1.41727	0.001126	7.97878	-1.00188	0.989545	8.57314	1.10374	0.461905	10.1007	1.22741	0.122824	8.14454	1.32717	0.0553845	8.66945	-1.0384	0.836898
lspA	-	-		-	69.8458	1.41714	0.002243	75.6736	1.08779	0.52473	69.8458	-1.30724	0.0412815	52.7993	-1.00266	0.984482	69.8458	-1.32345	0.0666521	56.5519	1.2477	0.198084
SGL_RS14475	SGL_RS14475	slr0421		alpha/beta hydrolase	29.8461	1.41655	0.008203	29.8461	-1.26949	0.108366	29.8461	-1.3564	0.0850033	21.9138	1.06026	0.706729	29.8461	-1.03764	0.828684	23.3252	-1.04809	0.778056
SGL_RS10160	SGL_RS10160	sll1242		B12-binding domain-containing radical SAM protein	177.234	1.41617	0.008827	177.234	-1.04764	0.817952	197.073	1.14576	0.554734	197.073	-1.1436	0.565585	177.234	-1.2073	0.367555	114.419	-1.22036	0.170026
SGL_RS03175	SGL_RS03175	slr1800		hypothetical protein	54.5886	1.41481	8.501e-05	57.3173	1.06694	0.71544	54.5886	-1.18898	0.107384	45.2562	-1.07097	0.594773	54.5886	-1.23309	0.100837	45.7942	1.19231	0.207268
SGL_RS16020	SGL_RS16020	-		PIN domain-containing protein	23.6986	1.41362	0.041611	23.6986	-1.12306	0.511261	23.6986	-1.00656	0.966939	22.6983	-1.03446	0.834384	23.6986	1.06972	0.699875	25.9635	1.16164	0.438235
SGL_RS17780	SGL_RS17780	sll0721		leukotoxin%3B LtA	10.3394	1.41245	0.0132746	10.4266	1.02436	0.821383	10.3394	-1.13121	0.240187	9.08609	1.06043	0.682817	10.3394	-1.01336	0.93945	9.25717	1.05562	0.694717
SGL_RS00770	SGL_RS00770	slr7032		DUF86 domain-containing protein	11.6453	1.41207	0.213232	11.6453	-1.37396	0.279218	11.6453	-1.28653	0.349979	10.699	1.27311	0.282391	11.6453	1.01289	0.966936	8.80804	-1.67917	0.0848756
SGL_RS17715	SGL_RS17715	ssr1256		DUF4327 family protein	107.867	1.41071	0.0222079	112.162	1.04888	0.748492	107.867	-1.15997	0.271409	92.0371	-1.01656	0.906741	107.867	1.20341	0.247342	108.686	-1.06958	0.711585
SGL_RS09945	SGL_RS09945	slr0821		MoaD/ThiS family protein	481.874	1.41066	0.002271	481.874	-1.15826	0.253027	481.874	-1.19362	0.186408	413.094	1.09029	0.531213	481.874	-1.30479	0.106292	355.734	1.15117	0.33332
nusA	SGL_RS02470	slr0743		transcription termination factor NusA	128.275	1.41015	0.0253977	146.922	1.16097	0.440252	128.275	-1.05208	0.750922	119.908	1.01502	0.92246	128.275	-1.01659	0.930819	113.981	1.02029	0.901274
urtC	SGL_RS06015	slr1201		urea ABC transporter permease subunit UrtC	68.8111	1.40987	0.0785837	68.8111	-1.16408	0.579994	68.8111	-1.57471	0.113684	46.257	1.13012	0.618173	68.8111	-1.12149	0.613575	55.679	1.08166	0.624177
mfd	SGL_RS14485	sll0377		transcription-repair coupling factor	19.4779	1.40843	0.000601	20.9859	1.08932	0.429075	19.4779	-1.15396	0.299999	16.5035	-1.07928	0.510995	19.4779	-1.35922	0.007909	13.743	1.11464	0.381726
SGL_RS07640	SGL_RS07640	sll1761		DUF922 domain-containing protein	9.43658	1.40841	0.104955	9.43658	-1.11021	0.665194	9.43658	-1.07697	0.7199	8.50245	-1.09701	0.707132	9.43658	1.05742	0.846556	7.76908	-1.35132	0.294728
msrB	SGL_RS02980	sll1680		peptide-methionine (R)-S-oxide reductase	139.796	1.4076	0.001858	139.796	-1.03033	0.795793	139.796	1.01447	0.9174	138.008	-1.12179	0.364645	139.796	1.03252	0.831233	122.687	-1.03902	0.789072
pgeF	SGL_RS17495	slr1573		peptidoglycan editing factor PgeF	142.127	1.4068	0.005503	148.978	1.06153	0.675815	142.127	-1.1223	0.494992	124.182	-1.02992	0.877921	142.127	-1.07992	0.611383	106.613	-1.06793	0.667428
SGL_RS00740	SGL_RS00740	-		hypothetical protein	19.4172	1.40535	0.158864	24.084	1.23804	0.459872	20.0512	1.02668	0.912186	20.0512	-1.19743	0.412452	19.4172	1.20238	0.49066	20.8872	1.04219	0.878685
SGL_RS19230	SGL_RS19230	-		hypothetical protein	6.44849	1.40527	0.22008	6.44849	-1.04185	0.880572	6.44849	1.01572	0.950298	6.81387	1.10548	0.645475	6.44849	-1.32136	0.365176	7.20054	1.64132	0.103046
SGL_RS06550	SGL_RS06550	sll1457		glycosyltransferase	65.0703	1.40525	0.005041	65.0703	-1.01993	0.901435	65.0703	-1.37166	0.003995	46.4238	-1.01784	0.886679	65.0703	-1.33206	0.0385455	45.0053	1.06259	0.691838
SGL_RS14370	SGL_RS14370	slr0650		NYN domain-containing protein	83.8538	1.40484	0.0186044	83.8538	-1.05021	0.682524	85.6263	1.03516	0.783965	92.0771	1.1254	0.363451	83.8538	1.08135	0.554065	85.2605	1.06912	0.58811
rpiA	SGL_RS14580	slr0194	rpiA	ribose-5-phosphate isomerase RpiA	184.083	1.40414	0.001195	184.34	1.01161	0.936211	198.983	1.08968	0.514354	198.983	-1.0978	0.441769	184.083	1.02868	0.843262	174.412	1.02252	0.873306
SGL_RS00345	SGL_RS00345	sll5076		dihydrofolate reductase	21.5649	1.40366	0.0569098	21.5649	1.01612	0.920848	21.5649	1.01537	0.928754	23.7294	1.14575	0.445565	21.5649	-1.24271	0.264586	15.3121	1.08879	0.715039
SGL_RS16070	SGL_RS16070	slr0795	nrsC	hypothetical protein	3.35695	1.40266	0.269275	3.35695	-1.11058	0.733987	3.35695	1.04266	0.88286	3.29523	-1.0976	0.768098	3.35695	1.31277	0.353694	3.3236	-1.27924	0.415651
SGL_RS15545	SGL_RS15545	sll0471		FAD-dependent oxidoreductase	28.321	1.40256	0.0001265	28.707	1.02527	0.834604	29.5562	1.06506	0.45557	29.5562	-1.06453	0.592066	28.321	1.03834	0.74896	28.5893	1.1047	0.484534
SGL_RS11985	SGL_RS11985	slr0395	ntcB	LysR family transcriptional regulator	11.6131	1.4024	0.0386568	13.4053	1.15587	0.407412	11.6131	-1.19502	0.308088	9.57423	-1.06814	0.684213	11.6131	-1.30574	0.200289	9.61898	1.25891	0.283398
SGL_RS03450	SGL_RS03450	sll0932		permease	63.3858	1.40093	0.006148	63.3858	1.01191	0.942206	63.3858	-1.35633	0.001707	47.2008	1.08361	0.504019	63.3858	-1.16074	0.193914	58.2046	1.22855	0.0962772
SGL_RS06600	SGL_RS06600	sll1634		hypothetical protein	39.2092	1.40066	0.0155146	39.4929	1.01992	0.865906	39.2092	-1.01721	0.887996	40.9156	1.12992	0.267792	39.2092	1.12747	0.376566	40.9605	1.06998	0.62708
tilS	SGL_RS10715	slr1278	ycf62	tRNA lysidine(34) synthetase TilS	39.9354	1.39983	0.0237767	39.9354	-1.17474	0.239699	39.9354	-1.19531	0.176465	32.9273	-1.0282	0.845693	39.9354	-1.34602	0.0482511	28.7882	1.19283	0.428495
SGL_RS09070	SGL_RS09070	slr2081	tyrA	prephenate/arogenate dehydrogenase	41.9309	1.39907	0.005065	43.4699	1.05243	0.680048	44.8652	1.09633	0.427099	44.8652	-1.0915	0.461361	41.9309	-1.06177	0.634321	39.0255	1.14986	0.344857
SGL_RS00335	SGL_RS00335	ssr5074		hypothetical protein	24.0721	1.39873	0.112912	24.0721	-1.06051	0.806736	31.1577	1.30738	0.148962	31.1577	-1.17505	0.358489	24.0721	-1.02989	0.910826	25.57	1.20149	0.478694
SGL_RS08080	SGL_RS08080	slr1738		transcriptional repressor	73.0359	1.39863	0.004112	87.2467	1.22092	0.127105	81.3301	1.14456	0.380087	104.298	1.33272	0.0246888	73.0359	1.01961	0.892081	107.05	1.54168	0.0163897
SGL_RS12815	SGL_RS12815	sll0160		cytochrome b/b6 domain-containing protein	95.7159	1.39829	0.008228	95.7159	-1.00824	0.960048	102.181	1.08671	0.558971	102.181	-1.0183	0.877918	95.7159	-1.01189	0.925197	84.109	1.01436	0.920952
queC	SGL_RS16620	slr0527		7-cyano-7-deazaguanine synthase QueC	33.3321	1.39816	0.0218142	33.3321	-1.27325	0.0760025	33.3321	-1.19529	0.189564	27.2501	-1.1554	0.280709	33.3321	-1.19774	0.259087	22.5006	-1.05437	0.765815
SGL_RS18305	SGL_RS18305	sll0565		hypothetical protein	49.3082	1.39616	0.004146	49.3082	-1.22187	0.158821	49.3082	-1.06366	0.707528	44.9536	-1.24873	0.124278	49.3082	1.04925	0.751532	41.618	-1.06051	0.730579
SGL_RS11945	SGL_RS11945	slr0292		sirohydrochlorin chelatase	60.948	1.39549	0.0355196	60.948	-1.06021	0.634408	71.1507	1.17942	0.140924	71.1507	-1.10427	0.364342	60.948	1.02084	0.897806	60.507	1.09613	0.486352
murD	-	-		-	58.2777	1.39461	0,0006	58.2777	-1.03078	0.847128	58.2777	-1.04355	0.743586	54.5516	-1.06845	0.589701	58.2777	-1.13512	0.328789	46.0537	1.03024	0.848849
SGL_RS19630	-	-		-	8.0385	1.3942	0.455086	9.80454	1.28892	0.561155	8.0385	-1.23354	0.658205	6.69673	1.09794	0.856314	8.0385	-1.02871	0.951839	6.02059	-1.04132	0.933265
SGL_RS09425	SGL_RS09425	ssl2749		DNA polymerase subunit beta	43.905	1.39414	0.0207943	43.905	-1.16787	0.293005	43.905	-1.67793	0.001206	29.4897	1.20575	0.262739	43.905	-1.29769	0.179407	29.3792	1.0305	0.88042
SGL_RS14300	SGL_RS14300	slr0640	hik27	HAMP domain-containing histidine kinase	19.2828	1.39165	0.0141656	20.6955	1.08926	0.540142	19.2828	-1.00557	0.960069	18.9096	1.08057	0.593237	19.2828	1.15431	0.420922	19.9197	1.03742	0.825347
SGL_RS09770	SGL_RS09770	-		hypothetical protein	2.94781	1.39061	0.493175	4.324	1.39803	0.514063	3.87421	1.31701	0.502888	4.39483	1.1278	0.757369	2.94781	1.09081	0.862829	2.62945	-1.09087	0.868798
SGL_RS11925	SGL_RS11925	slr0288	glnN	glutamine synthetase	122.89	1.38994	0.114123	122.89	-1.17177	0.535803	122.89	-1.54215	0.132925	94.9872	1.26478	0.360263	122.89	-1.05657	0.830262	89.1109	-1.09323	0.608512
SGL_RS01550	SGL_RS01550	slr6040		response regulator transcription factor	20.3105	1.38915	0.057081	20.3105	-1.17288	0.398268	20.3105	-2.58638	6.396e-07	8.23368	1.08982	0.662916	20.3105	-1.21011	0.470576	21.0997	1.55483	0.149647
SGL_RS08925	SGL_RS08925	slr0262		hypothetical protein	141.397	1.38876	0.002921	141.397	-1.0049	0.974091	141.397	1.02856	0.812127	140.521	-1.16375	0.286505	141.397	-1.39986	0.0367541	77.5693	-1.19225	0.238899
tpiA	-	-		-	176.599	1.38846	0.002073	188.645	1.08278	0.549452	176.599	-1.06841	0.567263	162.026	1.03291	0.792066	176.599	1.01291	0.9329	156.371	1.01753	0.899332
hemL	-	-		-	243.208	1.38844	0.0140486	251.023	1.04628	0.796407	270.706	1.14033	0.549076	270.706	-1.10415	0.646594	243.208	-1.06416	0.749849	194.838	-1.04132	0.837965
dnaG	-	-		-	11.641	1.38807	0.008743	11.641	-1.07164	0.608347	11.641	-1.17753	0.232952	9.73995	1.04308	0.770938	11.641	-1.05072	0.788708	10.8763	1.14915	0.432194
SGL_RS09545	SGL_RS09545	slr2121		cyclase family protein	25.3095	1.38572	0.008129	27.3835	1.09162	0.530881	25.3095	1.02212	0.911239	25.2962	-1.05086	0.753082	27.8014	1.43637	0.0256894	31.3032	-1.04056	0.822911
SGL_RS17295	SGL_RS17295	slr0658		toll/interleukin-1 receptor domain-containing protein	45.2545	1.38531	0.004425	45.2545	-1.10401	0.453224	45.2545	-1.05289	0.674999	42.8701	1.06547	0.612373	45.2545	1.00369	0.976789	36.9155	-1.06299	0.653552
galE_1	-	-		-	60.0415	1.38434	0.008517	60.0415	-1.13993	0.369167	60.0415	-1.02539	0.766567	60.2434	1.09976	0.31802	60.0415	1.18856	0.193592	56.6091	-1.03644	0.838349
SGL_RS05400	SGL_RS05400	sll1924	sycrp2	Crp/Fnr family transcriptional regulator	6.73389	1.38378	0.158837	6.94171	1.00723	0.976788	6.73389	-1.0295	0.899957	6.69326	-1.12159	0.62848	8.01998	1.4918	0.127221	8.37716	-1.09401	0.710245
SGL_RS14840	SGL_RS14840	slr0912		hypothetical protein	50.2458	1.38371	0.0207955	50.2458	-1.19627	0.165661	50.2458	-1.03384	0.79796	48.0852	1.04499	0.699299	50.2458	1.02461	0.88562	43.3341	-1.02875	0.836174
SGL_RS06060	SGL_RS06060	slr1209		DUF433 domain-containing protein	41.2636	1.38059	0.0322377	41.3219	1.03987	0.807971	42.1705	1.0507	0.727825	45.0752	1.08534	0.684477	41.2636	-1.00822	0.965091	30.5753	-1.11493	0.557636
SGL_RS00060	SGL_RS00060	slr5013		hypothetical protein	6.43331	1.37973	0.0332395	6.53174	1.05266	0.759794	6.43331	-1.04816	0.771106	5.95757	1.05662	0.720141	6.43331	1.18032	0.391699	5.90854	-1.09406	0.618626
SGL_RS15510	SGL_RS15510	sll0474	hik28	PAS domain-containing sensor histidine kinase	13.2892	1.37965	0.0001864	13.2892	-1.01417	0.913446	13.2892	-1.02073	0.852848	12.7901	1.00051	0.996686	13.2892	-1.03105	0.82137	12.7174	1.13929	0.449037
rpsM	-	-		-	1672.16	1.37855	0.0526151	1672.16	1.00194	0.9925	1672.16	-1.07723	0.774528	1510.25	-1.11051	0.67094	1672.16	-1.11218	0.63846	1343.39	1.02077	0.916119
SGL_RS11775	SGL_RS11775	sll0422		isoaspartyl peptidase/L-asparaginase	97.8455	1.37806	0.0001536	107.905	1.11144	0.401959	97.8455	-1.31155	0.0210183	73.7835	1.0038	0.975316	97.8455	-1.44788	0.0199403	78.8271	1.35093	0.0465987
SGL_RS12320	SGL_RS12320	sll1862		hypothetical protein	85.4614	1.37777	0.0167311	85.4614	-1.00902	0.955296	85.4614	-1.24674	0.172469	67.148	1.03535	0.812811	85.4614	1.09444	0.607521	71.183	-1.23217	0.190265
SGL_RS02835	SGL_RS02835	sll1037		TAXI family TRAP transporter solute-binding subunit	37.232	1.37655	0.004874	37.232	-1.02857	0.845731	37.232	-1.1745	0.150711	31.4373	-1.00164	0.989326	37.232	-1.1465	0.289304	29.243	1.04742	0.732025
SGL_RS01555	SGL_RS01555	slr6041		GHKL domain-containing protein	11.1907	1.37548	0.0637582	11.8361	1.06419	0.749894	11.1907	-1.5347	0.0143364	7.18361	-1.20834	0.321122	11.1907	1.04217	0.891365	13.0871	1.42022	0.296841
SGL_RS02945	SGL_RS02945	-		hypothetical protein	23.3325	1.3754	0.168157	23.3325	-1.34205	0.300411	23.3325	-1.21613	0.383584	25.8896	1.40947	0.180845	23.3325	-1.14498	0.622184	17.6038	-1.00364	0.990228
SGL_RS19655	-	-		-	15.9293	1.37538	0.177469	15.9293	-1.41776	0.16348	15.9293	-1.49503	0.0823199	11.3655	1.13368	0.628717	15.9293	-1.16789	0.607386	10.1875	-1.39967	0.237538
ileS	-	-		-	85.5034	1.37376	0.0205449	85.5034	1.01194	0.937703	85.5034	-1.15872	0.477869	72.2887	-1.0719	0.66629	85.5034	-1.21426	0.29145	61.2082	1.02167	0.87887
rpe	-	-		-	809.884	1.37358	0.0309333	809.884	-1.04928	0.815442	1008.84	1.28395	0.319095	1008.84	-1.11523	0.664816	809.884	1.21003	0.402551	741.966	-1.45856	0.0625274
SGL_RS07860	SGL_RS07860	sll1704		SDR family NAD(P)-dependent oxidoreductase	18.2181	1.37263	0.0305141	18.2181	-1.14626	0.416629	18.2181	-1.22912	0.10101	14.7058	1.06274	0.690089	18.2181	-1.37444	0.0876392	14.3865	1.2855	0.17022
SGL_RS19565	-	-		-	13.8163	1.37262	0.359352	13.8163	-1.08126	0.802576	13.8163	-1.19509	0.547035	14.089	1.25085	0.475224	13.8163	-1.25308	0.54211	8.03445	-1.44436	0.412361
SGL_RS01760	SGL_RS01760	ssr6085		hypothetical protein	1.49474	1.37224	0.661251	2.61076	1.6646	0.395707	1.49474	-1.19034	0.800585	1.38333	-2.12894	0.35069	1.49474	-1.01624	0.983142	1.17316	-1.15933	0.841707
SGL_RS07195	SGL_RS07195	slr0882	ycf84	YjgP/YjgQ family permease	137.991	1.37123	0.0196564	137.991	-1.06736	0.67329	137.991	-1.00433	0.973841	134.747	-1.07599	0.588378	137.991	1.0709	0.701015	126.103	-1.01049	0.945232
SGL_RS19885	-	-		-	7.46585	1.37081	0.214101	7.46585	-1.13135	0.639817	7.46585	-1.02643	0.920282	7.14608	1.00705	0.97519	7.46585	1.07665	0.784772	6.08768	-1.12335	0.674958
SGL_RS01710	SGL_RS01710	slr6074		hypothetical protein	5.24012	1.37024	0.0506863	6.55932	1.25357	0.27252	5.24697	1.01185	0.940932	6.77617	1.37991	0.0442003	6.07418	1.53466	0.0205421	6.32499	-1.07048	0.719147
SGL_RS17285	SGL_RS17285	ST6803t41		tRNA-Leu	18.145	1.37005	0.430692	18.145	-1.12906	0.748518	18.145	-1.37286	0.384443	13.0432	-1.35494	0.464514	18.145	-1.36506	0.46528	25.3731	2.27177	0.0585972
rpmG	SGL_RS19055	-		50S ribosomal protein L33	1025.64	1.36817	0.0279938	1030.33	1.01075	0.93933	1025.64	-1.46179	0.0129731	686.904	-1.04561	0.705798	1025.64	-1.0766	0.700717	782.296	-1.01118	0.956316
rpsJ	-	-		-	806.841	1.36799	0.0263696	806.841	-1.02419	0.879462	806.841	-1.04787	0.828293	741.348	1.00094	0.997018	806.841	-1.07878	0.705581	774.081	1.18113	0.348856
SGL_RS15125	SGL_RS15125	slr0835		MoxR family ATPase	57.5312	1.36781	0.0422087	62.2748	1.10007	0.494362	57.5312	-1.09781	0.428141	51.1882	-1.03606	0.787882	57.5312	-1.00941	0.944408	44.5182	-1.09726	0.496543
SGL_RS13550	SGL_RS13550	sll0209		long-chain acyl-[acyl-carrier-protein] reductase	148.07	1.367	0.006736	148.07	-1.05481	0.667701	148.07	-1.19334	0.182881	122.597	1.02182	0.870035	148.07	-1.24651	0.117356	109.842	1.08478	0.531127
folK	-	-		-	96.0975	1.36669	0.0132159	96.2543	1.01743	0.910204	96.0975	-1.35546	0.0145803	69.3869	-1.02579	0.809618	96.0975	-1.56834	0.0147077	63.0789	1.21264	0.245635
SGL_RS06395	SGL_RS06395	sll1715		PIN domain-containing protein	24.6624	1.36633	0.0333076	24.6624	-1.03508	0.865652	24.6624	-1.12654	0.443082	21.7369	-1.09181	0.59428	24.6624	1.24149	0.308922	23.3235	-1.22333	0.330917
SGL_RS19910	-	-		-	29.0573	1.36611	0.060391	29.0573	-1.1251	0.49644	29.0573	-1.25836	0.201023	29.3329	1.34597	0.0956516	29.0573	-1.18699	0.432106	21.5694	1.06971	0.733091
rplS	SGL_RS06230	sll1740	rpl19	50S ribosomal protein L19	893.218	1.36446	0.0196792	997.43	1.13385	0.572771	893.218	-1.42853	0.124436	608.245	-1.01844	0.923413	893.218	-1.24665	0.26473	698.275	1.15192	0.483116
rnpA	-	-		-	605.568	1.36434	0.0334841	605.568	-1.04347	0.818208	605.568	-1.31757	0.140449	447.859	-1.07889	0.63368	605.568	-1.42102	0.0761486	444.856	1.22502	0.236951
SGL_RS03035	SGL_RS03035	sll1673		diguanylate cyclase	17.9414	1.3633	0.022727	18.8846	1.06347	0.664186	19.95	1.14182	0.233	21.3702	1.10474	0.443527	17.9414	-1.06173	0.709993	15.8238	1.09002	0.572352
SGL_RS16220	SGL_RS16220	slr0700		APC family permease	13.5809	1.36205	0.0208601	13.5809	-1.15354	0.324424	13.5809	1.01384	0.933795	14.3804	1.10798	0.52824	13.5809	1.00176	0.99168	14.589	1.18934	0.312088
SGL_RS01815	SGL_RS01815	slr6097		restriction endonuclease subunit S	16.5638	1.36193	0.0167302	17.0865	1.04644	0.779314	16.5638	-1.32235	0.0434162	16.1396	1.37972	0.0276672	16.5638	1.03547	0.845253	16.0951	1.1396	0.507026
SGL_RS04375	SGL_RS04375	sll1642		hypothetical protein	15.4003	1.36186	0.108677	15.4003	-1.00321	0.987306	15.4003	-1.4424	0.091128	12.4596	1.25674	0.285773	15.4003	1.03107	0.90955	13.8337	1.04014	0.892571
SGL_RS01565	SGL_RS01565	slr6043		CusA/CzcA family heavy metal efflux RND transporter	7.15829	1.36133	0.0193144	7.60049	1.06796	0.608962	7.15829	-1.84879	0.0002861	3.76572	1.00824	0.957909	7.15829	-1.00622	0.980518	7.53657	1.30217	0.349365
SGL_RS10105	SGL_RS10105	sll1249	panC	bifunctional pantoate--beta-alanine ligase/(d)CMP kinase	41.1338	1.3604	0.0151391	43.817	1.08446	0.661762	41.3574	1.02472	0.837564	41.3574	1.00031	0.997284	41.1338	-1.02461	0.839808	36.5526	1.05223	0.691172
SGL_RS11665	SGL_RS11665	ssr2754		type II toxin-antitoxin system Phd/YefM family antitoxin	64.5804	1.36017	0.0290982	64.5804	-1.30672	0.16884	64.5804	-1.02937	0.852323	68.0761	1.1633	0.232802	64.5804	1.11612	0.509083	61.8401	1.0226	0.909326
SGL_RS05170	SGL_RS05170	slr1398		hypothetical protein	39.9807	1.36016	0.0134966	39.9807	-1.1003	0.557314	39.9807	-1.19999	0.13502	39.8264	1.26284	0.107559	39.9807	1.03	0.865404	32.644	-1.06265	0.711386
SGL_RS00195	SGL_RS00195	sll5043		glycosyltransferase family 2 protein	11.9561	1.35882	0.0584136	12.9242	1.10914	0.545308	11.9561	1.03184	0.861074	11.8894	-1.27652	0.172933	11.9561	-1.72239	0.006985	7.15096	1.21784	0.435605
SGL_RS09325	SGL_RS09325	slr1511	fabH	ketoacyl-ACP synthase III	124.099	1.35757	0.003342	126.554	1.03602	0.800673	124.099	-1.13857	0.27581	106.855	-1.09315	0.587346	124.099	-1.41908	0.0135489	88.7706	1.17782	0.264897
SGL_RS09555	SGL_RS09555	slr2123		dihydrofolate reductase	66.4898	1.35676	0.016158	66.4898	-1.02787	0.867955	67.6601	1.02962	0.834437	67.6601	1.01375	0.887237	66.4898	1.06629	0.623777	65.7299	1.04926	0.764858
SGL_RS09985	SGL_RS09985	sll1263		transporter	127.082	1.35547	0.006122	142.478	1.13804	0.378939	138.328	1.12416	0.349846	138.328	-1.18315	0.233928	127.082	-1.171	0.288927	102.824	1.07017	0.65886
SGL_RS11165	SGL_RS11165	sll1562		hypothetical protein	40.3077	1.35506	0.0251105	42.1621	1.05412	0.708428	42.5287	1.08316	0.61777	51.694	1.25102	0.0898332	40.3077	1.32006	0.059112	41.2934	-1.07635	0.67909
SGL_RS03580	SGL_RS03580	slr1614		DUF2442 domain-containing protein	73.3678	1.35445	0.0197269	73.3678	-1.3439	0.0277568	78.6916	1.09498	0.472777	86.9576	1.12966	0.409633	79.2846	1.42695	0.0379877	79.2846	-1.2429	0.211165
purN	-	-		-	67.1262	1.35407	0.0141348	85.2478	1.28736	0.0998847	86.8381	1.32406	0.0378446	86.8381	-1.02734	0.850386	67.1262	-1.07682	0.659435	51.3176	-1.09771	0.572917
SGL_RS15810	SGL_RS15810	slr0116	pcyA	phycocyanobilin:ferredoxin oxidoreductase	58.2497	1.35323	0.0111525	62.2968	1.08074	0.574131	58.2497	-1.18124	0.159379	48.5835	1.03137	0.799861	58.2497	-1.00315	0.980715	52.8442	1.02963	0.835087
fabD	SGL_RS05440	slr2023	fabD	ACP S-malonyltransferase	77.7348	1.35316	0.006012	77.8674	1.01516	0.905497	77.7348	1.00368	0.979178	76.6998	-1.1376	0.123992	77.7348	-1.14757	0.311115	52.39	-1.22902	0.120614
SGL_RS14130	SGL_RS14130	slr0496		hypothetical protein	27.3892	1.35278	0.0661786	28.5479	1.06058	0.776087	27.3892	-1.15459	0.357563	23.4699	-1.13758	0.506244	27.3892	-1.45357	0.0785911	20.3665	1.25011	0.354532
SGL_RS04620	SGL_RS04620	slr2043		ABC transporter substrate-binding protein	8.56079	1.3524	0.156061	9.21097	1.10091	0.688306	39.1292	4.73902	0	39.1292	-1.34939	0.0874587	30.7258	4.97267	1.406e-06	30.7258	-1.9028	0.0892678
SGL_RS00005	SGL_RS00005	sll5132		DUF262 domain-containing protein	3.9697	1.35198	0.184698	3.9697	1.01028	0.960732	4.04565	1.07533	0.697866	5.03366	1.2591	0.196274	3.9697	1.22415	0.39744	4.25033	-1.00496	0.98449
SGL_RS06565	SGL_RS06565	sll1455		hypothetical protein	26.8277	1.35117	0.0547764	26.8277	-1.04495	0.802536	26.8277	-1.16086	0.356562	23.5949	1.07775	0.652109	26.8277	1.1495	0.463822	33.3235	1.29704	0.171941
SGL_RS01320	SGL_RS01320	sll8040		HNH endonuclease	2.40056	1.35054	0.361735	2.40056	-1.20595	0.60553	2.40056	-1.00469	0.987635	2.39381	-1.06219	0.848271	2.40056	1.1151	0.757227	2.14405	-1.6966	0.205003
SGL_RS11560	SGL_RS11560	ssl2982	ycf61	DNA-directed RNA polymerase subunit omega	280.026	1.34985	0.0121716	280.026	-1.13649	0.468933	280.026	-1.09544	0.408752	252.228	-1.19839	0.130279	280.026	1.04399	0.743443	226.051	-1.09423	0.553343
SGL_RS10375	SGL_RS10375	slr1980		hypothetical protein	7.3928	1.34789	0.185699	8.25243	1.12626	0.508986	8.85134	1.21746	0.253713	8.85134	-1.2198	0.258831	7.3928	-1.20371	0.507031	7.42317	1.42637	0.178652
SGL_RS04065	SGL_RS04065	sll1511		hypothetical protein	20.7863	1.34785	0.0391669	20.7863	-1.10319	0.542421	21.6339	1.06903	0.606037	21.6339	-1.12059	0.45026	20.7863	1.09398	0.609526	17.5818	-1.16176	0.428682
rplT	SGL_RS13065	sll0767	rpl2	50S ribosomal protein L20	2173.51	1.34729	0.100139	2173.51	-1.04642	0.840851	2173.51	-1.12599	0.653059	1855.82	1.00036	0.998869	2173.51	-1.17037	0.557477	1664.24	1.06382	0.801051
glgX_1	-	-		-	68.9186	1.34564	0.00564	72.369	1.05615	0.725548	68.9186	-1.01084	0.935831	66.8779	-1.04111	0.763549	68.9186	-1.04756	0.772991	52.2077	-1.10234	0.461535
SGL_RS09550	SGL_RS09550	slr2122		acylneuraminate cytidylyltransferase	31.4969	1.34414	0.0201677	31.4969	-1.1266	0.41639	31.4969	-1.07105	0.624392	28.8611	-1.01491	0.926217	31.4969	1.22362	0.213724	35.8985	1.03793	0.807305
SGL_RS00865	SGL_RS00865	sll7050		hypothetical protein	5.20969	1.34398	0.282939	5.20969	-1.02541	0.920413	5.20969	-1.19922	0.440475	4.08594	-1.02533	0.923558	5.20969	-1.34418	0.348294	4.32715	1.33819	0.331169
SGL_RS06560	SGL_RS06560	slr1552		hypothetical protein	19.3316	1.34336	0.0251312	19.3316	-1.058	0.637103	19.3316	-1.04257	0.735937	18.1624	-1.02959	0.811072	19.3316	-1.04404	0.768927	18.7887	1.18176	0.218377
SGL_RS00015	SGL_RS00015	sll5003		hypothetical protein	7.24257	1.34325	0.277357	7.24257	-1.30938	0.280478	7.24257	-1.78766	0.033213	6.90889	1.75983	0.0386036	7.24257	-1.18503	0.594916	7.33578	1.34436	0.303344
SGL_RS13490	SGL_RS13490	sll0006		aspartate aminotransferase	101.917	1.34312	0.006938	101.917	-1.0271	0.847317	101.917	-1.17366	0.351995	85.2045	-1.01934	0.90906	101.917	-1.05345	0.693916	95.4915	1.14139	0.325429
dnaN	-	-		-	67.2768	1.3429	0.002049	67.2768	-1.05665	0.733657	69.5243	1.05458	0.676274	69.5243	-1.12349	0.325818	67.2768	-1.05941	0.64878	54.8766	-1.01239	0.924559
SGL_RS04220	SGL_RS04220	slr1046		TatA/E family twin arginine-targeting protein translocase	97.1183	1.34287	0.0352277	97.1183	-1.02248	0.872154	104.576	1.11923	0.451873	104.576	-1.09946	0.549592	97.1183	-1.28353	0.152154	65.4411	-1.00198	0.991183
rpsU	-	-		-	1701.97	1.34238	0.0283496	1701.97	1.00903	0.956745	1701.97	-1.03157	0.891424	1622.13	1.04192	0.859932	1701.97	1.01794	0.928749	1475.95	1.03616	0.874072
SGL_RS02040	SGL_RS02040	slr1493		DUF1636 domain-containing protein	13.1326	1.3411	0.188201	13.1326	1.0236	0.929518	20.919	1.64842	0.0196076	20.919	-1.14979	0.471467	23.3206	2.37553	0.0002635	23.3206	-1.45985	0.111168
SGL_RS00825	SGL_RS00825	sll7043		hypothetical protein	19.3723	1.34059	0.0934323	19.4265	-1.00466	0.979296	19.3723	-1.03449	0.847329	18.5586	-1.06028	0.717115	19.3723	1.09843	0.665556	16.3006	-1.34966	0.122274
SGL_RS17100	SGL_RS17100	slr1429		hypothetical protein	49.4971	1.33975	0.0108738	62.7137	1.28546	0.0513342	49.4971	-1.14351	0.269534	42.4541	1.03983	0.735564	49.4971	-1.24689	0.208324	38.8832	1.15626	0.350156
SGL_RS03275	SGL_RS03275	slr1299		UDP-glucose/GDP-mannose dehydrogenase family protein	67.7231	1.33932	0.0003337	80.1987	1.20174	0.154536	69.3062	1.04759	0.807698	69.3062	-1.08154	0.69825	67.7231	-1.17635	0.252676	55.6807	1.10481	0.50026
SGL_RS06725	SGL_RS06725	ssr2047		hypothetical protein	175.826	1.33907	0.001517	175.826	-1.18925	0.212413	179.194	1.0445	0.719336	182.551	1.06348	0.6049	175.826	1.08904	0.581964	146.656	-1.31029	0.056978
SGL_RS07890	SGL_RS07890	sll1699		ABC transporter substrate-binding protein	37.0421	1.3387	0.001826	37.0421	-1.06783	0.605669	37.0421	1.01862	0.894882	37.3463	1.05046	0.683673	37.0421	-1.05032	0.754827	30.0896	-1.01989	0.902364
SGL_RS00095	SGL_RS00095	ssr5020		hypothetical protein	19.2872	1.33842	0.210377	19.2872	-1.04562	0.851643	19.2872	-1.20935	0.384111	15.1568	-1.00247	0.991638	19.2872	-1.26418	0.357275	13.2255	1.00115	0.996852
minC	SGL_RS15870	sll0288	minC	septum site-determining protein MinC	83.7231	1.33808	0.0341721	94.8286	1.14732	0.358041	83.7231	-1.34067	0.0270006	60.6762	-1.10198	0.489497	83.7231	-1.39714	0.0193131	52.3267	1.02082	0.884605
SGL_RS03030	SGL_RS03030	slr1789		hypothetical protein	4.38795	1.33743	0.191758	4.38795	-1.07339	0.746956	4.64587	1.10384	0.600788	4.7881	1.07248	0.682713	4.38795	-1.03858	0.885546	3.47288	-1.01881	0.93876
SGL_RS09565	SGL_RS09565	slr2125		DUF115 domain-containing protein	42.1512	1.33662	0.009453	42.1512	-1.08494	0.55817	42.1512	-1.10137	0.422317	38.7157	1.07527	0.578353	42.1512	1.12104	0.408808	42.5214	1.07431	0.661154
SGL_RS01545	SGL_RS01545	slr6039		DUF305 domain-containing protein	40.8581	1.33597	0.0524086	47.6328	1.16981	0.324311	40.8581	-3.00718	8.309e-07	13.291	-1.13648	0.488559	40.8581	1.2022	0.540766	42.5432	1.06771	0.847404
SGL_RS03455	SGL_RS03455	sll0931		tetratricopeptide repeat protein	70.9282	1.33535	0.0111661	70.9282	-1.02922	0.802378	70.9282	-1.39338	0.0282335	53.1976	1.11431	0.482691	70.9282	-1.4154	0.0201836	55.5845	1.28746	0.0997534
SGL_RS09450	SGL_RS09450	-		Txe/YoeB family addiction module toxin	59.6895	1.33512	0.0444229	70.3842	1.2011	0.188105	60.2111	1.03026	0.880871	60.2111	-1.05502	0.733388	59.6895	-1.06312	0.720781	50.6062	1.02045	0.909979
SGL_RS00640	SGL_RS00640	sll7003		type II toxin-antitoxin system VapC family toxin	20.2397	1.33419	0.131878	20.2397	-1.00676	0.975744	20.2397	-1.2667	0.225621	19.8765	1.28483	0.139737	20.2397	-1.327	0.274802	12.0994	-1.5173	0.132192
SGL_RS13135	SGL_RS13135	sll0756		hypothetical protein	61.2161	1.33376	0.004645	61.2161	-1.23869	0.13617	61.2161	-1.04381	0.754866	65.0721	1.1563	0.252322	61.2161	-1.02962	0.849933	58.4273	1.13227	0.46432
SGL_RS07660	SGL_RS07660	ssr3184		ferredoxin family protein	371.866	1.33324	0.009056	371.866	-1.11026	0.529412	371.866	-1.09446	0.462398	333.717	-1.05683	0.644739	371.866	1.15746	0.381043	320.98	-1.14982	0.38356
SGL_RS17845	SGL_RS17845	slr1659		hypothetical protein	36.4111	1.33204	0.0523181	41.6076	1.17196	0.33468	49.7979	1.41452	0.0666727	49.7979	-1.03562	0.799413	41.9498	1.53257	0.0250739	41.9498	-1.18624	0.359518
SGL_RS13485	SGL_RS13485	sll0007		Uma2 family endonuclease	57.1252	1.33179	0.004001	57.1252	-1.06368	0.636005	57.1252	-1.07723	0.511441	51.752	-1.0194	0.885019	57.1252	-1.05169	0.687032	48.4616	1.03351	0.846296
SGL_RS00255	SGL_RS00255	slr5056		glycosyltransferase	15.7047	1.33	0.0919018	15.7047	-1.05553	0.801221	15.7047	-1.02055	0.915202	14.8434	-1.23718	0.192262	15.7047	-1.44788	0.0787865	9.41814	-1.02643	0.887167
SGL_RS15150	SGL_RS15150	sll0829		class I SAM-dependent methyltransferase	110.999	1.32862	0.003913	110.999	-1.02779	0.824396	110.999	-1.12175	0.415931	96.5814	-1.04955	0.659989	110.999	-1.26197	0.0658124	81.1402	1.07712	0.530804
SGL_RS04460	SGL_RS04460	slr1847		YbaB/EbfC family nucleoid-associated protein	459.926	1.32735	0.0272615	459.926	-1.01149	0.942992	459.926	-1.15498	0.262949	387.334	-1.02416	0.843345	459.926	-1.12778	0.485906	337.139	-1.04143	0.772128
SGL_RS06360	SGL_RS06360	slr1840		glycerate kinase	69.0726	1.32622	0.004792	69.0726	1.00543	0.972577	69.0726	-1.56297	0.0005665	44.2825	1.05449	0.728226	69.0726	-1.50385	0.008973	44.7612	1.16239	0.333875
gmd	SGL_RS01905	sll1212		GDP-mannose 4%2C6-dehydratase	161.245	1.32579	0.0509635	162.017	1.01775	0.923154	161.245	-1.01977	0.905136	153.138	-1.17143	0.304867	161.245	-1.31951	0.084553	103.255	-1.02498	0.850237
ziaR	-	-		-	51.285	1.32571	0.0235313	51.285	-1.04144	0.77332	51.285	-1.43226	0.0326131	35.2439	1.01156	0.950113	51.285	-1.32518	0.106288	31.1504	-1.05533	0.768475
SGL_RS01465	SGL_RS01465	slr6021		hypothetical protein	1.49224	1.32449	0.625772	2.99628	1.91065	0.163492	2.19635	1.47531	0.368988	2.19635	-1.08193	0.849634	1.49224	-1.1316	0.846705	2.8183	2.439	0.108271
SGL_RS14250	SGL_RS14250	sll0614		DUF4253 domain-containing protein	21.6143	1.32413	0.0982678	21.6143	-1.10685	0.572238	21.6143	-1.19144	0.280988	18.3581	1.05302	0.765006	22.0625	1.33304	0.141412	22.0625	-1.3927	0.101855
SGL_RS19710	-	-		-	1.83071	1.32379	0.600066	1.83071	-1.88672	0.293725	1.83071	-3.08434	0.116826	1.70382	2.95238	0.0995051	1.83071	-1.34284	0.646015	1.60748	1.34548	0.648871
aspS	SGL_RS08775	slr1720	aspS	aspartate--tRNA ligase	150.722	1.32365	0.0304554	154.703	1.03785	0.852234	150.722	1.00834	0.970807	149.046	-1.16994	0.495354	150.722	-1.02468	0.900569	126.584	-1.02363	0.892489
SGL_RS00265	SGL_RS00265	slr5058		NACHT domain-containing NTPase	29.0868	1.32348	0.009746	29.0868	-1.12803	0.483944	29.0868	-1.27046	0.0235479	23.4806	1.09429	0.471524	29.0868	-1.14785	0.29308	20.7303	-1.02443	0.855075
rpsP	SGL_RS11915	ssr0482	rps16	30S ribosomal protein S16	430.947	1.32284	0.0207828	430.947	-1.07624	0.574396	430.947	-1.35761	0.12839	314.678	1.05512	0.668128	430.947	-1.09236	0.54586	360.67	1.07359	0.653982
SGL_RS15115	SGL_RS15115	ssr1407		hypothetical protein	102.918	1.32246	0.005767	102.918	-1.09798	0.529337	102.918	-1.31118	0.0269707	77.4707	-1.02519	0.858378	102.918	-1.36614	0.0806699	81.9714	1.23992	0.177756
SGL_RS07360	SGL_RS07360	slr1407		hypothetical protein	40.4255	1.32196	0.0225649	40.4255	-1.14622	0.293407	43.8236	1.11156	0.36096	43.8236	-1.11311	0.444961	40.4255	-1.1355	0.372428	27.8972	-1.12899	0.487257
hrcA	SGL_RS03065	sll1670		heat-inducible transcriptional repressor HrcA	64.7661	1.32171	0.002405	64.7661	-1.08605	0.51326	64.7661	-1.02133	0.869386	62.2517	-1.00831	0.942773	64.7661	-1.09611	0.584671	49.6984	-1.02578	0.873101
SGL_RS09280	SGL_RS09280	sll1424		DUF3084 domain-containing protein	42.4371	1.32132	0.0229955	42.4371	1.01321	0.936691	42.4371	-1.34163	0.008007	34.0526	1.13352	0.31358	42.4371	-1.27753	0.0724964	29.6693	1.05789	0.725056
SGL_RS02055	SGL_RS02055	sll1400		hypothetical protein	24.9594	1.32004	0.115198	24.9594	-1.22877	0.318746	24.9594	-1.03035	0.851252	23.6464	1.01094	0.945086	28.1873	1.47039	0.03922	28.1873	-1.20056	0.345624
SGL_RS13530	SGL_RS13530	sll0210		undecaprenyl-diphosphate phosphatase	40.4599	1.31994	0.0466484	40.4599	-1.03744	0.756079	40.4599	-1.13612	0.246283	34.6049	-1.23981	0.117386	40.4599	-1.29675	0.0631026	31.6599	1.17936	0.354882
SGL_RS00430	SGL_RS00430	ssr5092		hypothetical protein	6.85108	1.31983	0.423088	6.85108	-1.16964	0.683709	7.76417	1.15863	0.628184	7.76417	-1.85795	0.0695516	6.85108	1.32329	0.426324	6.6325	-1.18256	0.639776
grxD	SGL_RS04455	slr1846	ycf64	Grx4 family monothiol glutaredoxin	351.146	1.31967	0.008628	351.146	-1.03377	0.76725	428.197	1.2462	0.0456759	428.197	-1.1585	0.219109	351.146	1.02026	0.879474	273.33	-1.15643	0.323538
SGL_RS18790	SGL_RS18790	-		IS1 family transposase	38.4899	1.3196	0.0156277	39.2088	1.01493	0.90947	38.4899	-1.03656	0.800864	43.0405	1.2204	0.139057	39.3731	1.33823	0.0290196	39.3731	-1.29579	0.156702
rfbB	SGL_RS15130	slr0836	rfbB	dTDP-glucose 4%2C6-dehydratase	34.1996	1.31939	0.0187068	35.777	1.06401	0.603583	34.1996	-1.11307	0.436978	29.963	-1.06334	0.653858	34.1996	-1.20907	0.122497	28.0723	1.16791	0.334752
SGL_RS01195	SGL_RS01195	slr8014		PIN domain-containing protein	18.1258	1.31936	0.113658	18.1258	-1.20379	0.320826	18.1258	-1.32717	0.135334	14.2712	1.1132	0.579319	18.1258	-1.30005	0.245878	13.9457	1.23794	0.434949
SGL_RS03410	SGL_RS03410	sll0938		LL-diaminopimelate aminotransferase	26.5075	1.31921	0.001337	26.5075	-1.00049	0.996935	26.5075	-1.11835	0.440149	23.4335	1.0178	0.878683	26.5075	-1.11046	0.489953	21.9141	1.06814	0.682118
SGL_RS18115	SGL_RS18115	sll1109		DUF3727 domain-containing protein	203.829	1.31894	0.0120017	203.829	-1.06623	0.621397	203.829	-1.14511	0.436594	174.605	-1.00601	0.971782	203.829	-1.15402	0.25333	147.689	-1.01244	0.935218
SGL_RS16520	SGL_RS16520	sll0037		sirohydrochlorin cobaltochelatase	91.7002	1.31892	0.006027	98.0527	1.07951	0.524745	91.7002	1.00893	0.964911	91.1011	-1.04316	0.828682	106.561	1.51419	0.0006009	120.211	1.00384	0.976176
SGL_RS00370	SGL_RS00370	sll5081		DUF1963 domain-containing protein	7.5966	1.3186	0.221109	7.5966	-1.44305	0.203777	7.5966	1.06409	0.765601	7.58372	-1.01939	0.9155	7.5966	1.2373	0.382452	6.9207	-1.30477	0.274983
SGL_RS19935	-	-		-	52.7697	1.31855	0.0274861	52.7697	-1.01903	0.895024	52.7697	-1.02216	0.881686	53.1013	1.10192	0.430473	52.7697	-1.03075	0.847429	50.2495	1.10524	0.584753
SGL_RS15730	SGL_RS15730	slr0106		hypothetical protein	9.38011	1.31776	0.223379	9.38011	-1.20786	0.403669	10.0423	1.12358	0.525317	10.0423	-1.01662	0.92561	9.38011	1.03318	0.900664	9.09393	1.11432	0.679777
SGL_RS17680	SGL_RS17680	sll0732		hypothetical protein	12.1861	1.3176	0.156784	12.1861	-1.35107	0.14657	12.1861	-1.20879	0.343531	9.69706	-1.09523	0.687142	12.1861	-1.2457	0.370201	10.5351	1.27443	0.332781
SGL_RS13710	SGL_RS13710	sll0412		DUF445 family protein	23.0036	1.31738	0.0128688	23.0036	-1.07065	0.628781	23.0036	-1.26059	0.0387487	17.7748	-1.01976	0.872489	23.0036	-1.33623	0.0435944	18.4992	1.25502	0.137068
SGL_RS16025	SGL_RS16025	-		type II toxin-antitoxin system Phd/YefM family antitoxin	31.6848	1.31714	0.100044	35.3353	1.14507	0.449206	36.8584	1.20441	0.227114	36.8584	-1.1086	0.530669	31.6848	1.13676	0.50547	27.378	-1.22302	0.392732
SGL_RS11600	SGL_RS11600	sll1528		glycosyltransferase	40.2701	1.31701	0.0105571	40.2701	-1.06303	0.65897	40.2701	-1.24617	0.180436	33.3169	1.0949	0.632322	40.2701	-1.16817	0.209243	34.0368	1.15516	0.330529
minE	SGL_RS15860	ssl0546	minE	cell division topological specificity factor MinE	47.622	1.31668	0.0778279	51.4003	1.10876	0.510925	47.622	-1.31436	0.0394585	35.2529	-1.13326	0.433426	47.622	-1.19351	0.311202	34.0852	-1.03344	0.860809
speB_1	-	-		-	103.043	1.31652	0.004255	106.514	1.04673	0.713503	106.277	1.05277	0.785266	106.277	1.00102	0.995718	103.043	1.05496	0.701434	94.6386	-1.00512	0.972639
SGL_RS01740	SGL_RS01740	slr6081		hypothetical protein	15.7057	1.31604	0.157386	19.7607	1.27386	0.320636	15.7057	-1.08495	0.666119	14.3425	-1.02946	0.858669	15.7057	-1.1112	0.659872	11.9468	-1.0537	0.834951
SGL_RS04015	SGL_RS04015	slr1595	nhaS4	Na+/H+ antiporter NhaS4	8.63923	1.3155	0.0651858	8.63923	-1.10263	0.630112	9.04706	1.07411	0.652564	9.33311	1.10896	0.53908	8.63923	1.05244	0.786111	8.61	1.1018	0.598931
SGL_RS02495	SGL_RS02495	slr0238		hypothetical protein	49.5933	1.31497	0.037262	50.9411	1.02996	0.834991	49.5933	-1.07979	0.594574	45.7492	1.0009	0.995342	49.5933	-1.04085	0.796642	39.689	-1.03212	0.864635
SGL_RS10750	SGL_RS10750	sll1170		diguanylate cyclase	6.69613	1.31485	0.0570741	6.69613	-1.1102	0.591719	6.69613	-1.06902	0.663508	6.69798	1.16625	0.314754	6.69613	-1.09994	0.61001	5.3675	1.0969	0.677451
SGL_RS10595	SGL_RS10595	sll1373		hypothetical protein	17.1343	1.31419	0.108205	17.1343	-1.02368	0.909916	20.7705	1.24468	0.204731	20.7705	-1.25987	0.162918	17.1343	-1.11824	0.590122	11.8252	-1.07263	0.785271
SGL_RS12350	SGL_RS12350	slr1935		MFS transporter	53.5147	1.31413	0.001112	53.5147	1.00143	0.990568	53.5147	-1.12705	0.335811	46.9232	-1.06309	0.465149	53.5147	-1.26142	0.154355	44.0982	1.19066	0.225345
SGL_RS03970	SGL_RS03970	sll0635	thiE	thiamine phosphate synthase	72.6403	1.3134	0.00115	76.3529	1.06847	0.674893	72.6403	-1.1824	0.233423	60.5996	-1.01002	0.920466	72.6403	-1.20236	0.271583	58.9697	1.13353	0.456739
SGL_RS01635	SGL_RS01635	slr6058		CAP domain-containing protein	6.6048	1.31335	0.216054	6.6048	-1.18814	0.52558	6.80167	1.06529	0.782702	6.80167	-1.22495	0.338603	6.6048	1.03344	0.905407	6.56383	1.08311	0.7678
SGL_RS10045	SGL_RS10045	slr1340		GNAT family N-acetyltransferase	31.2565	1.31302	0.0412253	31.2565	-1.22408	0.227435	31.2565	-1.08184	0.690054	28.2034	1.01733	0.909306	31.2565	1.01269	0.93549	28.8864	1.07456	0.688277
SGL_RS12235	SGL_RS12235	sll0136		M24 family metallopeptidase	100.098	1.3124	0.0126297	101.045	1.02056	0.863191	100.098	-1.03551	0.737302	94.7982	-1.1046	0.422953	100.098	-1.12664	0.414539	73.2646	-1.05344	0.702099
SGL_RS12240	SGL_RS12240	sll0135		S-methyl-5'-thioadenosine phosphorylase	182.61	1.31177	0.0726519	194.03	1.074	0.700003	182.61	-1.08848	0.57871	165.26	-1.04664	0.746233	182.61	-1.03522	0.856071	164.717	1.06026	0.721666
SGL_RS18720	SGL_RS18720	-		IS1 family transposase	90.8635	1.31156	0.0155685	90.8635	-1.22026	0.266239	90.8635	-1.16853	0.175852	82.1109	1.12937	0.288564	90.8635	1.11792	0.530846	75.0529	-1.16506	0.401352
SGL_RS02965	SGL_RS02965	slr1779	pdxJ	pyridoxine 5'-phosphate synthase	181.271	1.31133	0.0132132	198.544	1.10686	0.384055	182.183	1.0249	0.822289	182.183	-1.06297	0.605592	181.271	1.03152	0.82782	159.705	-1.03104	0.817161
SGL_RS04815	SGL_RS04815	slr1920		hypothetical protein	18.3004	1.31123	0.0175212	19.0751	1.0542	0.69597	22.0224	1.22417	0.108726	22.0224	-1.03459	0.811766	18.3004	1.14093	0.445339	18.1346	-1.00318	0.98526
SGL_RS18930	SGL_RS18930	-		type II toxin-antitoxin system VapC family toxin	45.6917	1.31089	0.0676125	45.6917	-1.1881	0.251807	47.9006	1.06188	0.76583	58.613	1.23677	0.259452	45.6917	-1.07986	0.700483	35.33	1.02927	0.908016
SGL_RS19365	-	-		-	66.4762	1.31038	0.0341964	85.883	1.31787	0.0691891	66.4762	-1.11753	0.454153	69.7988	1.25948	0.0646716	66.4762	1.09267	0.60183	64.422	-1.01494	0.938409
SGL_RS01250	SGL_RS01250	sll8025		hypothetical protein	3.80582	1.31032	0.382398	3.81592	1.0229	0.941843	3.80582	-1.16955	0.609826	3.25342	-1.02552	0.940967	3.80582	1.23907	0.486663	3.56188	-1.31154	0.497224
rpmJ	-	-		-	1727.94	1.3095	0.0708832	1849.27	1.07954	0.610944	1727.94	-1.0707	0.715959	1603.02	1.0604	0.702813	1727.94	-1.20366	0.295274	1599.75	1.27834	0.0835619
SGL_RS18470	SGL_RS18470	-		HNH endonuclease	6.5152	1.3094	0.418083	6.5152	-1.59612	0.224003	6.5152	-1.21978	0.515863	5.34602	-1.07951	0.814956	6.5152	-1.13177	0.724078	5.82644	1.14013	0.744545
SGL_RS09405	SGL_RS09405	slr1522		IS701-like element IS4Sa2 family transposase	8.94344	1.30938	0.0701329	11.8757	1.34857	0.067822	8.94344	-1.15568	0.444336	9.001	1.25668	0.27091	8.94344	1.10133	0.596419	9.29495	1.09949	0.62959
prfA	SGL_RS18110	sll1110	prfA	peptide chain release factor 1	124.574	1.30935	0.0164836	140.473	1.14413	0.245166	124.574	-1.13992	0.229601	107.135	-1.00694	0.954558	124.574	-1.13254	0.390656	92.6734	-1.01986	0.88511
nusG	SGL_RS06215	sll1742	nusG	transcription termination/antitermination protein NusG	560.412	1.30919	0.0450429	576.369	1.04083	0.859708	560.412	-1.01925	0.934268	533.121	-1.02658	0.911966	560.412	-1.06594	0.753173	459.33	-1.00124	0.995246
SGL_RS09610	SGL_RS09610	-		hypothetical protein	27.1728	1.30866	0.251314	27.1728	-1.37243	0.283763	27.1728	-1.25509	0.322643	21.468	-1.18407	0.460927	27.1728	-1.5121	0.165186	15.3086	1.01967	0.946945
radC	SGL_RS13075	sll0766	radC	DNA repair protein RadC	70.6438	1.30818	0.081528	71.3319	1.02848	0.838041	70.6438	-1.2927	0.0331034	58.1263	1.14053	0.159062	70.6438	-1.03658	0.824514	58.0048	-1.00491	0.973174
rpsR	SGL_RS15080	ssr1399	rps18	30S ribosomal protein S18	549.344	1.30795	0.0117648	549.344	-1.11786	0.336666	549.344	-1.46566	0.0961699	366.068	-1.04286	0.727086	549.344	-1.25912	0.171054	423.497	1.1855	0.426233
SGL_RS18060	SGL_RS18060	slr0459		hypothetical protein	27.0973	1.30794	0.0205189	27.1849	1.01181	0.92819	27.0973	-1.097	0.443743	24.4807	1.02503	0.786003	27.0973	-1.05202	0.698004	21.7555	-1.02641	0.84777
folB	SGL_RS11510	slr1626		dihydroneopterin aldolase	197.517	1.30763	0.005578	199.37	1.02677	0.822019	197.517	-1.35256	0.0256814	155.836	1.12045	0.395706	197.517	-1.44757	0.0043	133.156	1.14758	0.402967
queA	SGL_RS15565	sll0467		tRNA preQ1(34) S-adenosylmethionine ribosyltransferase-isomerase QueA	29.0111	1.30761	0.007465	29.0111	-1.01395	0.91818	29.0111	-1.089	0.489962	26.0422	1.04164	0.740558	29.0111	-1.25131	0.151221	22.4375	1.11448	0.49773
SGL_RS11190	SGL_RS11190	slr1683		hypothetical protein	6.60712	1.30761	0.306462	6.60712	-1.04564	0.86847	6.60712	-1.31815	0.240581	6.59754	1.39341	0.163821	6.60712	1.1936	0.593159	8.35992	1.29463	0.449746
mazG	-	-		-	20.1226	1.30742	0.0292998	20.977	1.05405	0.728352	20.1226	-1.29766	0.0824446	16.3884	1.16953	0.292005	20.1226	-1.29519	0.147946	15.5754	1.14386	0.477528
SGL_RS08385	SGL_RS08385	sll1154		MFS transporter	101.862	1.3067	0.0238815	101.862	-1.00355	0.979748	117.503	1.18793	0.214591	117.503	-1.0189	0.898542	101.862	1.16204	0.304693	92.0277	-1.13984	0.339645
SGL_RS16380	SGL_RS16380	sll0658		DUF3368 domain-containing protein	24.2955	1.30659	0.0732204	24.2955	-1.33828	0.0718088	24.2955	-1.4336	0.0193394	20.8116	1.29851	0.100605	24.2955	1.09638	0.615196	20.4402	-1.16842	0.378635
rpsK	-	-		-	1465.47	1.30615	0.103046	1544.4	1.06365	0.761665	1465.47	-1.0209	0.936224	1394.61	-1.07078	0.774434	1465.47	-1.0833	0.71566	1283.12	1.07211	0.724925
SGL_RS07840	SGL_RS07840	sll1709		SDR family oxidoreductase	86.6195	1.30592	0.024092	86.6195	-1.00439	0.978088	86.6195	-1.39716	0.001109	61.2914	1.04822	0.719921	86.6195	-1.30798	0.0403141	64.3671	1.12436	0.40143
SGL_RS12180	SGL_RS12180	ssl0259		type II toxin-antitoxin system HicB family antitoxin	29.4461	1.30365	0.206054	29.4461	-1.51609	0.0971389	29.4461	1.00466	0.978989	28.5323	-1.06451	0.73773	29.4461	-1.10854	0.693492	20.7858	-1.08366	0.750731
SGL_RS08075	SGL_RS08075	sll1621		peroxiredoxin	966.939	1.30348	0.137445	1304.35	1.36635	0.153837	1271.35	1.38961	0.240282	1748.68	1.40606	0.263339	1208.09	1.78467	0.0439905	2753.16	1.69526	0.0928107
SGL_RS09625	SGL_RS09625	sll1240		hypothetical protein	1.96128	1.30336	0.559785	2.34546	1.17076	0.734486	1.96128	-1.26895	0.593549	2.51418	1.62296	0.236684	1.96128	1.07094	0.896558	1.75167	-1.85684	0.329983
SGL_RS02995	SGL_RS02995	slr1784	bvdR	Gfo/Idh/MocA family oxidoreductase	40.8622	1.30309	0.068273	40.8622	-1.04654	0.718258	40.8622	-1.16473	0.190256	34.2643	1.03859	0.764893	40.8622	-1.08526	0.631696	29.9153	-1.0889	0.553946
SGL_RS15745	SGL_RS15745	sll0099	cbiE, cbiT, cobL	bifunctional cobalt-precorrin-7 (C(5))-methyltransferase/cobalt-precorrin-6B (C(15))-methyltransferase	7.81075	1.30233	0.0954335	7.81075	-1.06381	0.7501	7.81075	-1.23276	0.169686	6.82206	1.14349	0.394085	7.81075	-1.13517	0.485911	6.15253	1.05173	0.825881
SGL_RS03375	SGL_RS03375	sll0943		hypothetical protein	11.3828	1.30216	0.129303	11.3828	-1.28984	0.175955	11.3828	-1.0134	0.932989	11.2266	-1.03514	0.832245	11.3828	1.01625	0.934371	10.747	1.03386	0.887968
SGL_RS16115	SGL_RS16115	sll0788		DUF305 domain-containing protein	51.2499	1.30215	0.0161306	54.5111	1.06992	0.645745	51.2499	-6.2782	0	7.99338	-1.0374	0.886405	51.2499	-1.36082	0.455653	60.9497	2.04973	0.136378
SGL_RS00655	SGL_RS00655	sll7006		toxin-antitoxin system HicB family antitoxin	10.5261	1.30205	0.292643	10.5261	-1.31726	0.271429	11.1099	1.05443	0.823074	11.1099	-1.05841	0.80431	10.5261	1.12776	0.677845	9.09094	-1.25729	0.396661
SGL_RS19875	-	-		-	28.4185	1.30089	0.253478	28.4185	-1.08089	0.79847	28.4185	1.01068	0.959317	32.3249	1.18269	0.506189	28.4185	1.27602	0.385302	27.4264	-1.21932	0.4924
SGL_RS03885	SGL_RS03885	sll0649		response regulator transcription factor	38.6592	1.30063	0.0344167	39.3157	1.02331	0.870695	38.6592	-1.08063	0.518987	35.3472	-1.00061	0.996355	38.6592	-1.12305	0.480893	31.303	1.03835	0.800862
SGL_RS11740	SGL_RS11740	slr0443		hypothetical protein	135.693	1.3006	0.0203643	135.693	-1.0667	0.645253	135.693	-1.30735	0.0368857	103.063	1.00404	0.974115	135.693	-1.29491	0.166462	106.375	1.20673	0.291547
ychF	SGL_RS08975	sll0245		redox-regulated ATPase YchF	109.26	1.29924	0.017979	116.909	1.08426	0.565709	109.26	-1.08465	0.512937	99.1872	-1.06115	0.694166	109.26	-1.04975	0.717022	90.6491	-1.01805	0.903804
egtC	SGL_RS14605	slr0199		ergothioneine biosynthesis protein EgtC	27.0286	1.29826	0.0565738	27.0286	-1.19121	0.194922	27.0286	-1.58784	0.008152	18.9559	1.18214	0.301544	27.0286	-1.74145	0.002255	17.9502	1.41412	0.107057
SGL_RS17685	SGL_RS17685	slr0753		transporter	12.1138	1.29819	0.0326799	12.1138	-1.19516	0.311529	12.1138	-1.32563	0.0543379	10.1872	1.20558	0.200912	12.1138	-1.28427	0.1556	8.95382	1.10012	0.616476
SGL_RS20035	-	-		-	768.505	1.29771	0.161491	768.505	-1.05368	0.817728	869.099	1.18309	0.560021	869.099	-1.16019	0.627284	768.505	1.24896	0.373767	795.382	-1.08327	0.749696
rpsO	SGL_RS03445	ssl1784	rps15	30S ribosomal protein S15	1093.46	1.2974	0.0579037	1093.46	-1.19033	0.330659	1093.46	-1.16219	0.513	916.236	-1.02697	0.91154	1093.46	-1.00847	0.963205	889.853	-1.05592	0.765576
SGL_RS13410	SGL_RS13410	slr0008	ctpA	S41 family peptidase	270.847	1.29726	0.0581062	287.431	1.07575	0.757517	283.836	1.08832	0.737803	283.836	-1.06687	0.768232	270.847	-1.17686	0.417736	186.44	-1.09728	0.617787
lptC	SGL_RS08310	slr0872		LPS export ABC transporter periplasmic protein LptC	27.5153	1.29631	0.009194	27.5153	-1.01871	0.885393	27.5153	-1.08261	0.525865	24.9028	1.05226	0.71175	27.5153	1.02911	0.815616	22.6039	-1.10068	0.579932
rplD	-	-		-	1183.95	1.29616	0.1498	1316.59	1.12679	0.621601	1183.95	-1.39057	0.206308	830.208	-1.1035	0.676287	1183.95	-1.35933	0.22621	1016.03	1.34653	0.186162
rpsT	-	-		-	1175.68	1.29463	0.044915	1175.68	-1.14485	0.448368	1175.68	1.01576	0.945893	1170.68	-1.09818	0.690328	1175.68	1.11612	0.570243	1013.8	-1.15685	0.354747
SGL_RS11980	-	-		-	1057.52	1.29429	0.125666	1137.62	1.08904	0.70572	1313.95	1.28176	0.378318	1313.95	-1.09832	0.74189	1057.52	1.28557	0.343943	1088.16	-1.12067	0.653226
rnc_1	-	-		-	304.594	1.29361	0.0633718	310.435	1.02708	0.883776	304.594	-1.22372	0.257989	244.23	-1.05958	0.679074	304.594	-1.22384	0.255591	238.758	1.11795	0.520029
SGL_RS03045	SGL_RS03045	sll1671		GNAT family N-acetyltransferase	8.42777	1.2935	0.33385	8.42777	-1.26292	0.403629	8.42777	-1.2925	0.326403	8.30829	1.38569	0.12065	8.42777	-1.21068	0.529357	6.17076	1.09783	0.73976
SGL_RS10075	SGL_RS10075	sll1253		CBS domain-containing protein	17.3035	1.29349	0.0731916	18.1249	1.0664	0.588011	17.3035	-1.25745	0.0612511	13.5583	1.0497	0.660198	17.3035	-1.13642	0.408969	13.7218	1.06311	0.678847
SGL_RS11870	SGL_RS11870	sll0265		ferritin-like domain-containing protein	13.2028	1.29349	0.0785791	13.2028	-1.09928	0.537191	13.2028	-1.25256	0.145846	11.0796	1.1089	0.536403	13.2028	-1.21358	0.300992	8.85576	-1.04713	0.821812
clpP_2	-	-		-	235.285	1.29341	0.0608043	235.285	-1.05625	0.726415	235.285	-1.02239	0.867368	225.385	-1.11683	0.419084	235.285	-1.04138	0.801516	211.079	1.06713	0.663782
SGL_RS08555	SGL_RS08555	ssl3692		DUF2442 domain-containing protein	9.33584	1.29275	0.371841	9.33584	-1.93727	0.0319037	9.33584	-1.48248	0.126039	6.12891	1.02389	0.9332	9.33584	-1.30827	0.392322	5.699	-1.32251	0.525646
SGL_RS17255	SGL_RS17255	ST6803t40		tRNA-Ile	16.5078	1.29231	0.501836	16.5078	-1.57875	0.331274	16.5078	-2.50301	0.0534046	8.72154	1.35146	0.559223	16.5078	-2.92262	0.0725143	4.11231	-1.39009	0.695582
pstB_1	-	-		-	15.9801	1.29227	0.0551162	15.9801	-1.12356	0.509655	15.9801	-1.2045	0.207407	12.9975	1.00831	0.956562	15.9801	-1.03382	0.852524	11.894	-1.20434	0.286209
SGL_RS10995	SGL_RS10995	slr1164		ribonucleoside-diphosphate reductase subunit alpha	68.289	1.29114	0.0717608	68.289	-1.06597	0.692135	68.289	-1.12698	0.354682	58.9645	-1.09331	0.486359	68.289	-1.14939	0.380308	51.0521	-1.00078	0.995298
SGL_RS01205	SGL_RS01205	slr8016		ParB/RepB/Spo0J family partition protein	9.60441	1.29101	0.142807	9.60441	-1.23126	0.236821	9.60441	-1.05855	0.726935	8.8611	-1.09143	0.620049	9.60441	1.15884	0.426794	9.86209	1.03073	0.884979
SGL_RS14245	SGL_RS14245	sll0615		TMEM165/GDT1 family protein	138.961	1.28929	0.0131974	138.961	1.0019	0.990861	138.961	-1.1817	0.219685	115.55	-1.02204	0.860884	138.961	-1.05851	0.707214	122.895	1.07291	0.650663
SGL_RS10185	-	-		-	16.431	1.28902	0.111068	16.431	-1.18935	0.372028	16.431	-1.47149	0.0116578	13.4546	1.25819	0.145184	16.431	-1.17272	0.394147	12.818	1.02211	0.921424
SGL_RS14595	SGL_RS14595	slr0197	comA	competence protein ComE	32.3576	1.28884	0.0479586	32.3576	-1.04587	0.740062	34.6482	1.0849	0.391265	34.827	1.06013	0.602198	32.3576	1.15605	0.229302	35.7532	1.0735	0.63305
SGL_RS18235	SGL_RS18235	sll0576		SDR family NAD-dependent epimerase/dehydratase	133.016	1.28829	0.0243007	140.001	1.06663	0.643861	133.016	-1.46578	0.0965017	89.4343	-1.04614	0.78981	133.016	-1.53358	0.007737	101.541	1.38071	0.0393683
SGL_RS15110	-	-		-	9.66932	1.28812	0.301056	9.66932	-1.06563	0.819244	9.66932	-1.28968	0.319198	7.41624	-1.21131	0.396871	9.66932	-1.50104	0.190048	5.58192	1.01877	0.946179
SGL_RS10405	SGL_RS10405	sll1871	hik6	HAMP domain-containing protein	11.0126	1.28805	0.0775168	11.0126	-1.08679	0.551444	11.0855	1.03595	0.775192	11.0855	-1.0628	0.635766	11.0126	1.09088	0.602642	10.4011	1.00351	0.981669
SGL_RS00055	SGL_RS00055	slr5012		DUF4007 family protein	3.62749	1.28718	0.341576	3.62749	1.00178	0.994238	3.62749	-1.04811	0.847994	4.2871	1.33705	0.181036	3.62749	1.26872	0.43085	3.61142	-1.09512	0.770181
SGL_RS15615	SGL_RS15615	sll0590		mechanosensitive ion channel family protein	15.5996	1.28686	0.0438547	15.5996	-1.33543	0.0335028	15.5996	-1.02923	0.80069	15.7139	1.12385	0.359428	15.5996	-1.00738	0.966018	15.5857	1.18681	0.327381
gltX	-	-		-	78.6256	1.2863	0.0125578	83.1537	1.07073	0.631247	79.0525	1.03356	0.798371	79.0525	-1.06034	0.646498	78.6256	-1.12082	0.432055	64.1871	1.03846	0.798231
dusB	SGL_RS14330	slr0644		tRNA dihydrouridine synthase DusB	16.433	1.285	0.0466489	19.5086	1.21051	0.165378	16.433	-1.18187	0.395141	13.7162	-1.21182	0.304019	16.433	-1.42061	0.0515909	10.871	1.10089	0.621437
SGL_RS08710	SGL_RS08710	sll1612	folC	bifunctional folylpolyglutamate synthase/dihydrofolate synthase	24.2279	1.28465	0.003564	26.1739	1.09993	0.48914	24.2279	-1.15253	0.274468	20.5084	-1.0284	0.830324	24.2279	-1.42184	0.0521742	15.9608	1.12255	0.504065
priA	SGL_RS11845	sll0270		primosomal protein N'	26.4487	1.28345	0.0132856	26.4487	-1.04938	0.76566	26.4487	-1.2307	0.0142863	22.3189	1.1082	0.405877	26.4487	-1.10764	0.40319	19.9627	-1.02274	0.852871
SGL_RS10215	SGL_RS10215	ssl3573		hypothetical protein	12.5024	1.28288	0.312453	12.5024	-1.05832	0.832193	12.5024	-1.24246	0.361249	11.506	1.16363	0.514686	12.5024	-1.37628	0.265704	9.28417	1.16246	0.628732
hemW	-	-		-	35.4986	1.28268	0.0293718	35.4986	1.00308	0.980837	35.4986	-1.31375	0.0447364	27.1483	1.06975	0.617329	35.4986	-1.34786	0.0848298	25.2748	1.12369	0.500937
SGL_RS17025	SGL_RS17025	slr1421		DUF4258 domain-containing protein	35.7196	1.28238	0.119391	35.7196	-1.12268	0.491805	38.6937	1.1066	0.459993	43.4006	1.14341	0.488335	35.7196	1.18182	0.385824	33.3412	-1.111	0.579233
SGL_RS06460	SGL_RS06460	sll1468	crtR	b-carotene hydroxylase	193.75	1.28153	0.122366	193.75	-1.05587	0.767164	193.75	-1.10363	0.534019	172.518	-1.06972	0.633065	193.75	-1.02092	0.911629	167.935	1.02987	0.857368
SGL_RS18835	SGL_RS18835	-		IS1 family transposase	43.2936	1.28141	0.0130369	43.2936	-1.02581	0.843365	43.2936	-1.02489	0.833222	41.5904	-1.04452	0.739528	43.2936	1.01477	0.918261	34.9176	-1.06648	0.720061
SGL_RS07365	SGL_RS07365	slr1409		WD40 repeat domain-containing protein	40.6815	1.28104	0.103047	40.6815	-1.15719	0.311607	44.3683	1.128	0.394273	44.3683	-1.07802	0.53951	40.6815	-1.27762	0.090156	24.362	-1.15761	0.37796
SGL_RS06650	SGL_RS06650	slr1220		photosystem reaction center subunit H	271.397	1.28089	0.0756512	271.397	-1.01152	0.941994	278.129	1.04314	0.851653	278.129	-1.08998	0.701185	271.397	1.05582	0.781732	241.453	-1.04467	0.802127
SGL_RS19140	SGL_RS19140	-		DUF433 domain-containing protein	46.8473	1.28031	0.121348	46.8473	-1.09099	0.644266	46.8473	-1.23736	0.172522	37.5109	-1.07916	0.650382	46.8473	-1.16694	0.420248	32.3432	-1.05595	0.830142
SGL_RS05935	SGL_RS05935	sll1786	tatD	YchF/TatD family DNA exonuclease	653.192	1.28001	0.0694911	671.913	1.04033	0.861437	667.828	1.04453	0.848578	667.828	-1.07233	0.763069	653.192	1.15102	0.52432	646.537	-1.03653	0.858415
SGL_RS15920	SGL_RS15920	sll0286	ycf52	GNAT family N-acetyltransferase	66.5164	1.2798	0.0303485	69.0234	1.0559	0.63226	66.5164	-1.24243	0.0538438	54.7417	1.07795	0.541165	66.5164	-1.40594	0.0178426	49.5754	1.22494	0.175424
SGL_RS19530	-	-		-	14.5239	1.27781	0.0938011	14.5239	1.01031	0.931131	14.5239	-1.14821	0.321684	12.2726	-1.17468	0.254932	14.5239	-1.04584	0.763985	12.8758	1.05916	0.708293
SGL_RS17500	SGL_RS17500	ssl2874		DUF370 domain-containing protein	384.829	1.27737	0.0542109	396.52	1.03805	0.788423	466.023	1.26403	0.116705	466.023	-1.03334	0.824355	384.829	-1.18083	0.267904	246.43	-1.22966	0.139507
SGL_RS09930	SGL_RS09930	ssr1391		glutaredoxin family protein	12.1597	1.27699	0.327733	12.1597	-1.32702	0.253591	13.1349	1.09599	0.701646	13.1349	-1.0808	0.730255	12.1597	1.23904	0.448367	11.4939	-1.19746	0.542546
SGL_RS11590	SGL_RS11590	sll1531		hypothetical protein	26.6618	1.27615	0.0920913	27.561	1.04187	0.739214	27.8591	1.05943	0.635592	27.8591	-1.01587	0.901769	26.6618	1.07515	0.646055	32.6761	1.30412	0.039225
SGL_RS04680	SGL_RS04680	sll1933	dnaJ	molecular chaperone DnaJ	50.8715	1.2756	0.0653566	55.3958	1.1139	0.37629	50.8715	-1.0596	0.643256	47.0626	-1.01545	0.900704	50.8715	1.0294	0.851573	41.0216	-1.09603	0.478303
SGL_RS03105	SGL_RS03105	sll1667		tetratricopeptide repeat protein	73.4573	1.2753	0.0170994	73.4573	-1.14127	0.355496	73.696	1.03377	0.695995	73.696	-1.07318	0.578419	73.4573	-1.14361	0.287142	59.1991	1.06913	0.618046
SGL_RS04715	SGL_RS04715	slr1907		hypothetical protein	65.1813	1.27392	0.0341569	68.3305	1.07693	0.556178	65.1813	-1.08875	0.530896	58.4163	1.04273	0.766287	65.1813	-1.06817	0.696732	49.9943	-1.04535	0.764436
SGL_RS18230	SGL_RS18230	slr0590		DUF2993 domain-containing protein	80.2501	1.27373	0.0442293	80.2501	-1.06383	0.66654	80.2501	-1.29058	0.0283957	61.1992	1.02989	0.807333	80.2501	-1.03301	0.81244	71.1937	1.07528	0.60773
rlmD	-	-		-	51.4027	1.27351	0.008096	51.4027	-1.02242	0.8551	51.4027	-1.14637	0.324169	44.191	-1.0125	0.896961	51.4027	-1.30293	0.0285594	39.1558	1.13652	0.291191
ffh	SGL_RS10850	slr1531	ffh	signal recognition particle protein	63.6539	1.2728	0.008799	63.6539	-1.02462	0.812574	63.6539	-1.09308	0.519259	57.1728	-1.0491	0.688837	63.6539	-1.11177	0.481584	45.2228	-1.09558	0.50605
hisC	SGL_RS08515	sll1958	hisC	histidinol-phosphate transaminase	85.1798	1.27231	0.004821	85.1798	-1.08315	0.61056	85.1798	-1.20818	0.162448	69.131	-1.04033	0.747946	85.1798	-1.18184	0.254024	63.2268	1.0029	0.983774
SGL_RS17705	SGL_RS17705	-		type II toxin-antitoxin system HicA family toxin	73.462	1.27137	0.0465884	85.1792	1.16271	0.278459	75.4811	1.04777	0.755626	75.4811	-1.02532	0.853587	73.462	1.26669	0.188717	76.6659	-1.0261	0.900057
SGL_RS14745	SGL_RS14745	ssr1513		hypothetical protein	46.5195	1.27101	0.108871	51.7392	1.13165	0.54378	46.5195	-1.15924	0.360335	39.7533	1.02802	0.874482	46.5195	-1.25096	0.266197	33.5451	1.00537	0.982376
SGL_RS09365	SGL_RS09365	ssr2551		DUF3288 family protein	36.8125	1.27037	0.0945596	36.8125	-1.05048	0.806147	43.0596	1.2178	0.211997	43.0596	-1.50025	0.0189242	36.8125	1.0302	0.869115	28.5629	-1.22404	0.303993
SGL_RS12790	SGL_RS12790	slr0179		hypothetical protein	2.66165	1.26977	0.374348	2.66165	-1.51271	0.138427	2.66165	-1.82091	0.0287991	2.22427	1.6078	0.0873765	2.66165	-1.20475	0.532996	2.01936	1.03103	0.922047
SGL_RS12965	SGL_RS12965	sll0330		SDR family NAD(P)-dependent oxidoreductase	32.4542	1.26972	0.0681768	32.4542	-1.01072	0.949081	36.4969	1.14337	0.387612	39.5701	1.1489	0.340403	35.2939	1.42836	0.0363799	35.2939	-1.27023	0.221051
SGL_RS13760	SGL_RS13760	-		PQ-loop repeat-containing protein	43.793	1.2684	0.101825	43.793	-1.05819	0.720479	43.793	1.02113	0.872888	43.5707	-1.1016	0.615627	43.793	-1.187	0.400315	34.075	1.04702	0.806939
ahcY	-	-		-	1740.19	1.2679	0.0954683	1740.19	-1.01787	0.933001	2054.69	1.22074	0.421211	2054.69	-1.08926	0.751598	1740.19	1.23781	0.390002	1709.31	-1.10809	0.691075
gtrB	-	-		-	19.3587	1.26676	0.0620128	19.3587	-1.21357	0.167868	21.2188	1.12032	0.411288	21.2188	-1.09629	0.564781	19.3587	1.13179	0.434793	17.8485	-1.08123	0.639286
SGL_RS01360	SGL_RS01360	-		hypothetical protein	20.2786	1.26674	0.253954	20.2786	-1.15639	0.454876	20.2786	-1.12532	0.55111	20.6372	1.2276	0.35286	20.2786	-1.37725	0.250017	12.1876	1.05197	0.863426
SGL_RS06970	SGL_RS06970	sll1350		hypothetical protein	47.9143	1.26582	0.0157899	47.9143	-1.03889	0.787561	48.6439	1.04262	0.622926	48.6439	-1.05904	0.607461	47.9143	-1.08552	0.53308	38.9665	1.01277	0.926412
SGL_RS08940	SGL_RS08940	slr0265		IS5 family transposase	15.7254	1.26564	0.121102	17.4569	1.10874	0.551438	18.4826	1.18235	0.248283	18.4826	1.05038	0.790214	17.4038	1.44388	0.0390907	17.4038	-1.34138	0.0896616
SGL_RS14160	SGL_RS14160	sll0688		hypothetical protein	15.303	1.26543	0.184354	15.303	-1.03742	0.84027	15.303	-1.39611	0.0832679	10.6786	-1.03454	0.858217	15.303	-1.23076	0.374483	9.71748	-1.15172	0.526038
SGL_RS06540	SGL_RS06540	ssr2611		hypothetical protein	164.71	1.26539	0.0291145	164.71	-1.02335	0.863974	164.71	-1.26138	0.0744759	126.94	-1.16747	0.269253	164.71	-1.47559	0.0217147	130.461	1.35467	0.0729173
SGL_RS15655	SGL_RS15655	sll0585		asparaginase	65.7692	1.26497	0.008823	65.7692	-1.00029	0.998185	65.7692	-1.03788	0.799995	62.0668	-1.1525	0.244545	65.7692	-1.08044	0.545249	53.7364	1.01523	0.908267
SGL_RS17690	SGL_RS17690	ssl1378		hypothetical protein	51.6905	1.26406	0.0817568	51.6905	1.00134	0.993753	51.6905	-1.23816	0.144927	45.2091	1.15857	0.357238	51.6905	1.04562	0.795504	48.4026	1.01187	0.95018
SGL_RS15070	SGL_RS15070	slr0583		GDP-L-fucose synthase	99.4223	1.26396	0.0194863	105.506	1.07536	0.565735	106.669	1.10486	0.610792	106.669	-1.09645	0.655889	99.4223	-1.19064	0.249455	65.3484	-1.18892	0.264592
SGL_RS13585	SGL_RS13585	slr0222	hik25	PAS domain S-box protein	9.28511	1.2636	0.0407306	9.28511	-1.00354	0.976867	9.28511	1.00429	0.97659	9.89455	1.11313	0.416262	9.28511	1.16827	0.220504	8.63762	-1.07366	0.628003
mutT	SGL_RS02290	sll1045		8-oxo-dGTP diphosphatase MutT	42.2922	1.26274	0.0710977	52.2686	1.25715	0.11614	42.2922	1.00087	0.995552	41.0303	-1.03869	0.824465	42.2922	1.15287	0.389365	37.4467	-1.14204	0.468307
SGL_RS12245	SGL_RS12245	ssl0242		DUF3134 domain-containing protein	166.358	1.26209	0.100409	166.358	-1.01671	0.89568	166.358	-1.05632	0.64114	154.189	-1.0421	0.734534	166.358	-1.0055	0.973844	147.101	1.00582	0.965806
SGL_RS17795	SGL_RS17795	slr1651		peptidase domain-containing ABC transporter	3.84626	1.26166	0.167129	3.84626	-1.08404	0.654314	3.84626	-1.07434	0.657078	4.19383	1.2302	0.201567	3.84626	-1.14484	0.512774	2.78839	-1.03072	0.898519
nuoB	-	-		-	11.5917	1.26145	0.228726	11.5917	-1.18627	0.348796	11.5917	-1.36645	0.0932954	8.47397	-1.04066	0.83473	11.5917	-1.29693	0.241966	8.78851	1.11014	0.660786
SGL_RS05605	SGL_RS05605	sll1076	pacL	cation-transporting P-type ATPase	21.7924	1.26091	0.0543989	22.2698	1.03719	0.823986	21.7924	-1.11519	0.197561	19.2626	1.04683	0.691911	21.7924	-1.19793	0.133804	17.1012	1.09614	0.475302
SGL_RS19800	-	-		-	41.3634	1.26071	0.0882109	43.2675	1.07174	0.591327	41.3634	-1.2747	0.0541731	31.6013	-1.04692	0.723419	41.3634	-1.37915	0.0387558	29.9032	1.17312	0.37426
ispF	-	-		-	52.8379	1.26031	0.0288522	52.8379	1.02134	0.880055	52.8379	-1.04151	0.727806	49.7541	-1.10426	0.493302	52.8379	-1.13445	0.393705	41.0705	1.01125	0.942663
SGL_RS00270	SGL_RS00270	sll5059		response regulator	58.616	1.26005	0.0763823	60.4272	1.0475	0.741106	58.616	-1.13509	0.288179	53.8132	1.09767	0.46932	58.616	-1.10814	0.520934	47.5785	1.02433	0.859149
SGL_RS17035	SGL_RS17035	sll1344		hypothetical protein	55.8484	1.25959	0.107712	55.8484	-1.08827	0.516253	55.8484	-1.07584	0.50286	51.5567	1.0557	0.649849	55.8484	1.07298	0.683108	50.2201	-1.0527	0.709508
SGL_RS07975	SGL_RS07975	sll1689	sigE,rpoD2-V	RNA polymerase sigma factor%2C RpoD/SigA family	65.7325	1.25925	0.019845	65.7325	-1.1284	0.339806	73.4198	1.12099	0.405661	73.6327	1.06431	0.726487	65.7325	1.31307	0.119527	64.5573	-1.32133	0.155311
SGL_RS10780	SGL_RS10780	slr1288		CPBP family intramembrane metalloprotease	106.604	1.25899	0.058608	125.122	1.19094	0.152845	106.604	-1.19406	0.0375813	87.7761	1.03041	0.805478	106.604	-1.53434	0.0006157	83.3276	1.39805	0.0160736
kaiB	SGL_RS17755	slr0757	kaiB1	circadian clock protein KaiB	31.9026	1.25878	0.139129	35.4666	1.12048	0.486333	31.9026	-1.02787	0.866159	30.0485	-1.03303	0.843782	33.6821	1.36596	0.112336	46.055	1.23663	0.254282
SGL_RS14575	SGL_RS14575	slr0193	rbp3	RNA-binding protein	700.726	1.25854	0.0761544	700.726	-1.06723	0.685808	727.169	1.05864	0.778479	727.169	-1.09831	0.676097	700.726	1.0113	0.949962	566.948	-1.10399	0.617022
SGL_RS14375	SGL_RS14375	sll0398		deoxyguanosinetriphosphate triphosphohydrolase	13.8469	1.25854	0.0817558	13.8469	-1.0029	0.983391	13.8469	-1.20212	0.235628	13.7794	1.24775	0.127968	13.8469	1.01868	0.910792	12.011	-1.04139	0.817071
SGL_RS03595	SGL_RS03595	slr1617		NAD(P)-dependent oxidoreductase	75.7635	1.25841	0.0260464	75.7635	-1.15825	0.267952	80.8696	1.09556	0.628434	82.5661	1.05419	0.737197	75.7635	1.25726	0.109139	78.6768	-1.02919	0.842412
SGL_RS06250	SGL_RS06250	sll1738		hypothetical protein	88.429	1.25827	0.081419	101.378	1.16053	0.298532	88.429	-1.18274	0.124443	73.5245	1.03575	0.780819	88.429	-1.00716	0.954155	87.1705	1.13311	0.441159
SGL_RS18955	SGL_RS18955	-		IS5 family transposase	8.42525	1.25807	0.299355	8.78038	1.05726	0.783875	8.42525	-1.153	0.48476	9.07862	1.33274	0.0948967	8.42525	-1.0703	0.794047	8.71388	1.32085	0.270731
SGL_RS09535	SGL_RS09535	slr2119		FkbM family methyltransferase	27.4615	1.25798	0.115222	27.4615	-1.19907	0.20065	27.4615	-1.057	0.686752	27.9957	1.16231	0.325225	29.3403	1.39119	0.0495467	29.3403	-1.2133	0.24031
SGL_RS10400	SGL_RS10400	sll1872		LytR family transcriptional regulator	69.8042	1.25778	0.0511007	74.2317	1.07966	0.552784	80.1877	1.17431	0.475601	80.1877	-1.03209	0.782288	69.8042	1.03425	0.824448	62.7952	-1.00295	0.984373
SGL_RS13570	SGL_RS13570	sll0205		type II toxin-antitoxin system VapC family toxin	43.3614	1.25778	0.0662778	43.3614	-1.47436	0.0153315	43.3614	-1.19012	0.382677	36.0112	-1.03348	0.86678	43.3614	-1.19616	0.290639	33.9037	1.10267	0.619941
SGL_RS01975	SGL_RS01975	sll1409		TonB-dependent siderophore receptor	12.918	1.25604	0.244308	13.8105	1.07017	0.772636	17.4731	1.33796	0.188615	18.247	1.11442	0.634249	34.4234	3.33966	2.114e-07	34.4234	-1.32054	0.126399
SGL_RS11920	SGL_RS11920	slr0287		KH domain-containing protein	1005.03	1.25586	0.0727237	1130.39	1.13698	0.57385	1005.03	-1.19531	0.431989	820.113	1.02674	0.908365	1005.03	-1.07335	0.733065	962.097	1.18763	0.318297
SGL_RS05635	SGL_RS05635	slr1148		DUF4269 domain-containing protein	17.0918	1.25575	0.139977	17.0918	-1.04503	0.825997	17.1751	1.03061	0.846564	17.1751	-1.01101	0.946337	17.0918	-1.00869	0.9666	14.3783	1.00577	0.979672
SGL_RS09620	SGL_RS09620	sll1241		hypothetical protein	3.09272	1.25573	0.482901	3.09272	-1.04704	0.904324	3.11236	1.07403	0.811296	3.16713	1.00971	0.973711	3.09272	-1.07736	0.872211	2.58875	1.16191	0.758537
rplK	SGL_RS06210	sll1743	rpl11	50S ribosomal protein L11	1183.94	1.25572	0.12313	1284.89	1.09567	0.696008	1183.94	-1.0299	0.90473	1110.46	-1.06676	0.794127	1183.94	-1.37607	0.140637	788.508	1.0444	0.777902
SGL_RS10070	SGL_RS10070	slr1343		cryptochrome/photolyase family protein	16.5068	1.25517	0.0322816	16.5068	-1.01619	0.90019	16.5068	-1.12892	0.310595	14.4392	-1.16509	0.329478	16.5068	-1.10242	0.524487	13.4553	1.05278	0.738596
SGL_RS16840	SGL_RS16840	ssr1558		TMEM165/GDT1 family protein	73.2	1.25479	0.0450574	73.9963	1.03263	0.815488	73.2	-1.52946	0.004943	51.7774	1.15693	0.422307	73.2	-1.90256	9.215e-05	43.8426	1.35396	0.117741
SGL_RS16035	SGL_RS16035	slr0788		nicotinate phosphoribosyltransferase	6.07157	1.2545	0.18246	6.72571	1.14096	0.520369	6.68881	1.11786	0.516437	6.68881	-1.0249	0.893005	6.07157	1.0579	0.782012	5.18815	-1.0825	0.732289
SGL_RS01525	SGL_RS01525	slr6034		cytidine deaminase	19.6927	1.25426	0.202585	19.6927	-1.03571	0.852925	19.6927	-1.27777	0.184726	14.6853	-1.0438	0.833996	19.6927	-1.10879	0.621725	14.1513	-1.04892	0.850668
SGL_RS03745	SGL_RS03745	slr1085		glycosyltransferase WbuB	28.0354	1.25369	0.0192835	28.0354	-1.07544	0.528164	28.0354	-1.07092	0.616983	25.7769	-1.02424	0.843274	28.0354	-1.03579	0.788466	25.8469	1.10357	0.507526
SGL_RS06790	SGL_RS06790	ssr2060		hypothetical protein	68.6977	1.25253	0.079136	68.6977	-1.30947	0.101059	68.6977	-1.2113	0.203428	61.1315	1.13635	0.411843	68.6977	-1.06245	0.720907	53.1801	-1.03231	0.858349
SGL_RS05735	SGL_RS05735	sll1818	rpoA	DNA-directed RNA polymerase subunit alpha	1348.3	1.25162	0.189139	1442.4	1.07982	0.73863	1348.3	-1.01135	0.967897	1293.32	-1.08921	0.764954	1348.3	-1.02322	0.929414	1150.19	-1.01272	0.957608
SGL_RS15725	SGL_RS15725	slr0105		ATPase	3.91769	1.25117	0.385092	3.91769	-1.10865	0.697993	3.91769	-1.03126	0.889656	4.52012	1.22844	0.308493	3.91769	-1.18462	0.503816	3.34258	1.17974	0.531329
SGL_RS13440	SGL_RS13440	sll0012		IS5 family transposase	8.55416	1.25109	0.334742	11.5229	1.35159	0.163314	8.55416	-1.04246	0.843634	8.58189	1.06348	0.876704	8.55416	-1.51022	0.342908	9.22897	2.12142	0.213766
infA	SGL_RS05750	ssl3441	infA	translation initiation factor IF-1	110.902	1.25086	0.0348597	111.066	1.01413	0.919867	118.8	1.09747	0.434766	118.8	-1.1025	0.461283	110.902	1.06157	0.68472	96.6059	-1.04666	0.779126
egtD	SGL_RS08260	slr0865		L-histidine N(alpha)-methyltransferase	35.7169	1.25011	0.0268261	35.7169	1.0116	0.921646	36.2183	1.03651	0.767548	36.2183	-1.0765	0.595261	35.7169	-1.01816	0.890448	27.0178	-1.15552	0.427989
SGL_RS13340	SGL_RS13340	sll0310		N-acetyltransferase	9.78839	1.24937	0.148173	9.78839	-1.01648	0.935995	10.5575	1.08807	0.580796	10.5575	-1.20616	0.237306	9.78839	-1.17186	0.408607	7.70239	1.0498	0.833435
SGL_RS00960	SGL_RS00960	sll7070		hypothetical protein	5.92498	1.24877	0.495127	5.92498	-1.43205	0.348492	5.92498	-1.17061	0.61782	4.70426	-1.85237	0.115428	5.92498	-1.59108	0.241049	4.1024	1.27302	0.620336
rfbD	SGL_RS02095	sll1395	rfbD	dTDP-4-dehydrorhamnose reductase	89.448	1.24841	0.0390163	92.5089	1.05186	0.764562	112.327	1.28263	0.0650276	112.327	-1.07317	0.716727	89.448	1.24957	0.118924	85.0711	-1.18232	0.326757
SGL_RS10770	SGL_RS10770	ssr2130		hypothetical protein	185.291	1.24653	0.0416383	185.291	-1.17361	0.227558	185.291	-1.22093	0.197827	149.853	-1.03806	0.773967	185.291	-1.08771	0.498928	132.236	-1.11725	0.481713
lpxA	-	-		-	101.335	1.24649	0.0295678	101.335	1.01065	0.928111	101.335	-1.20659	0.166521	82.6381	1.03064	0.81319	101.335	-1.4225	0.008772	73.4422	1.21115	0.251891
SGL_RS06965	SGL_RS06965	slr1450		hypothetical protein	51.4259	1.24512	0.110609	51.4259	-1.03184	0.854907	51.4259	-1.22466	0.203494	53.6915	1.3555	0.0431188	51.4259	-1.0639	0.733067	38.1759	-1.098	0.613302
SGL_RS14015	SGL_RS14015	sll0462		AI-2E family transporter	54.255	1.24416	0.0899911	54.6605	1.02218	0.861406	54.255	-1.31291	0.0321116	40.6827	1.04147	0.74679	54.255	-1.35441	0.0365236	38.4927	1.12758	0.395379
SGL_RS04245	SGL_RS04245	slr1050		phospholipid carrier-dependent glycosyltransferase	99.2173	1.24388	0.0424868	99.2173	-1.0086	0.942901	99.2173	-1.44158	0.001834	67.3301	1.03871	0.840152	99.2173	-1.30439	0.134862	83.3141	1.28911	0.1337
msrA_1	-	-		-	102.196	1.24381	0.0263287	102.196	-1.07432	0.691809	134.171	1.34699	0.0305675	134.171	-1.01469	0.943164	117.14	1.487	0.009019	117.14	-1.33443	0.0687214
SGL_RS13475	SGL_RS13475	slr0019		fimbrial biogenesis outer membrane usher protein	16.1051	1.24272	0.0474165	16.1051	-1.13401	0.240452	16.1051	-1.11666	0.373256	14.5434	1.07559	0.449051	16.1051	-1.19156	0.315942	13.2239	1.133	0.39731
SGL_RS02860	SGL_RS02860	slr1107		hypothetical protein	50.3795	1.24267	0.049902	50.3795	1.01275	0.929123	50.3795	1.02078	0.887588	50.2604	-1.04832	0.651591	50.3795	-1.2655	0.0641324	38.6953	1.0905	0.510965
secE	SGL_RS06220	ssl3335	secE	preprotein translocase subunit SecE	780.251	1.24257	0.136572	819.726	1.06369	0.680864	780.251	-1.10271	0.591714	688.421	-1.03032	0.840237	780.251	-1.07671	0.667612	608.653	-1.0168	0.920083
SGL_RS13705	SGL_RS13705	sll0413		DUF3038 domain-containing protein	145.042	1.24219	0.0258545	145.042	-1.05098	0.753889	145.042	-1.16613	0.252636	122.413	-1.05438	0.661008	145.042	-1.08912	0.559847	124.245	1.0725	0.646168
SGL_RS18055	SGL_RS18055	slr0458		HAD family hydrolase	28.1645	1.24214	0.0937307	28.1645	-1.08618	0.544304	28.1645	-1.22425	0.317312	22.2586	-1.06944	0.717909	28.1645	-1.17698	0.285844	21.5233	1.01882	0.915028
SGL_RS10210	SGL_RS10210	sll1897		EVE domain-containing protein	41.2165	1.24186	0.0890721	41.2165	-1.1475	0.340064	41.2165	-1.16374	0.446137	35.909	1.06685	0.670588	41.2165	-1.25766	0.163761	31.4076	1.08777	0.654099
SGL_RS09055	SGL_RS09055	sll0236		hypothetical protein	24.8371	1.24185	0.0344741	24.8371	-1.14502	0.265062	24.8371	-1.0443	0.719358	23.2892	-1.02052	0.854014	24.8371	1.07279	0.611401	21.3805	-1.08205	0.589692
corA_2	-	-		-	36.9558	1.24127	0.0580475	36.9558	-1.07392	0.574749	36.9558	-1.13166	0.306861	32.0822	1.02397	0.846624	36.9558	-1.05534	0.726242	33.655	1.13616	0.412197
SGL_RS07635	SGL_RS07635	slr1879	cobI	precorrin-2 C(20)-methyltransferase	11.096	1.24088	0.227907	11.096	1.0019	0.992248	11.096	-1.09784	0.595771	10.1113	1.07274	0.694462	11.096	-1.02423	0.912902	8.62941	-1.06115	0.812427
trpS	SGL_RS07690	slr1884	trpS	tryptophan--tRNA ligase	84.5572	1.24082	0.0334853	85.45	1.01751	0.915822	87.8437	1.05985	0.67156	87.8437	-1.12669	0.487447	84.5572	1.1068	0.50044	71.5308	-1.16374	0.309483
SGL_RS09990	SGL_RS09990	sll1262		NAD(P)H-quinone oxidoreductase subunit N	251.432	1.2404	0.0545307	251.432	-1.07068	0.630592	285.031	1.1686	0.186629	285.031	-1.12988	0.353616	251.432	-1.17285	0.273085	174.237	-1.0868	0.589515
rnhA	-	-		-	94.3309	1.24028	0.0391664	94.3309	-1.09215	0.509554	94.3309	-1.13358	0.313285	81.2077	-1.08178	0.503444	94.3309	-1.21654	0.182468	69.4877	1.05735	0.676132
SGL_RS00480	SGL_RS00480	-		hypothetical protein	23.0062	1.24018	0.304015	23.0062	-1.93517	0.0196573	23.0062	-1.15997	0.507567	20.3106	-1.07526	0.776168	23.0062	-1.34161	0.255349	16.0794	1.03186	0.909097
SGL_RS09045	SGL_RS09045	sll0237		extracellular solute-binding protein	21.5705	1.23958	0.131452	21.5705	1.00975	0.932364	23.6722	1.12966	0.302473	23.6722	-1.04257	0.769983	21.5705	1.06456	0.731029	18.5129	-1.09895	0.605142
SGL_RS07935	SGL_RS07935	sll1696		hypothetical protein	56.9144	1.23915	0.101682	56.9144	-1.10939	0.406259	56.9144	-1.00478	0.969886	58.0182	1.09029	0.516676	56.9144	-1.04703	0.72347	48.3857	1.04256	0.781782
SGL_RS00355	SGL_RS00355	slr5078		hypothetical protein	17.6907	1.23752	0.112454	17.6907	-1.03431	0.835064	23.3731	1.34918	0.0537589	24.4246	1.08711	0.579791	18.8007	1.40668	0.0347783	20.7428	-1.0341	0.843296
SGL_RS20040	-	-		-	978.237	1.23741	0.105173	978.237	-1.02958	0.897184	1069.32	1.14504	0.568943	1069.32	-1.06553	0.793611	978.237	-1.01236	0.95145	861.167	1.02256	0.885197
rsmG	SGL_RS15235	slr0072	gidB	16S rRNA (guanine(527)-N(7))-methyltransferase RsmG	66.3892	1.23684	0.10661	72.7944	1.115	0.46949	66.3892	-1.11138	0.372669	60.2519	1.07702	0.540332	66.3892	-1.19391	0.267652	55.8892	1.16429	0.277146
SGL_RS17280	SGL_RS17280	slr0656		GNAT family N-acetyltransferase	40.2332	1.23679	0.147574	40.2332	-1.28965	0.0756428	41.8954	1.06814	0.594401	41.8954	-1.08607	0.538223	40.2332	-1.10787	0.520097	28.62	-1.09677	0.515454
SGL_RS11795	SGL_RS11795	sll0419		hypothetical protein	26.0113	1.23678	0.153283	26.0113	-1.18787	0.27592	26.0113	-1.14971	0.349692	22.2488	1.02803	0.847681	26.0113	-1.34481	0.112855	18.3894	1.05536	0.802139
SGL_RS06340	SGL_RS06340	slr1837		response regulator transcription factor	105.729	1.23664	0.054536	105.729	-1.06899	0.619427	105.729	-1.18538	0.248527	88.0962	1.05685	0.602937	105.729	-1.59491	0.0004444	71.4739	1.27445	0.102176
SGL_RS09560	SGL_RS09560	slr2124		SDR family oxidoreductase	54.8933	1.23661	0.0445192	56.3564	1.05017	0.703853	54.8933	-1.01155	0.923315	54.1817	1.07518	0.423985	54.8933	1.04997	0.727289	56.1249	1.1035	0.457255
rlmB	SGL_RS11440	slr0955		23S rRNA (guanosine(2251)-2'-O)-methyltransferase RlmB	115.678	1.23659	0.0549896	118.426	1.0312	0.795867	115.678	-1.37419	0.009512	83.3966	-1.09799	0.648295	115.678	1.01912	0.89027	119.369	1.1727	0.223109
SGL_RS02745	SGL_RS02745	sll1041	cysA	ABC transporter ATP-binding protein	27.4317	1.23651	0.129704	27.4317	-1.00856	0.955594	27.4317	-1.10849	0.504036	24.3918	1.0307	0.863797	27.4317	-1.45846	0.0353343	17.5432	1.09009	0.616997
SGL_RS07820	SGL_RS07820	sll2002		DUF1092 family protein	66.4461	1.23629	0.0819524	66.4461	-1.17322	0.249337	67.355	1.03384	0.722805	67.355	-1.19739	0.14148	66.4461	-1.05728	0.646581	55.5091	1.00966	0.940099
SGL_RS03280	SGL_RS03280	slr1300		FAD-dependent hydroxylase	91.4343	1.23421	0.0567783	91.4343	1.00732	0.951258	111.988	1.24742	0.0515441	111.988	-1.04168	0.76726	91.4343	1.13895	0.348685	86.5314	-1.08183	0.601058
SGL_RS09315	SGL_RS09315	slr1509	ktrB, ntpJ	Na+ -ATPase subunit J	30.7053	1.23411	0.0643742	31.0688	1.01682	0.888868	30.7053	-1.1027	0.452154	27.2214	1.03308	0.790261	30.7053	-1.0871	0.616766	26.228	1.04857	0.74637
SGL_RS06845	SGL_RS06845	slr1435		TldD/PmbA family protein	31.8263	1.23373	0.0512385	34.8899	1.10244	0.451089	31.8263	-1.16543	0.191014	26.6459	-1.11231	0.38391	31.8263	-1.13318	0.452083	26.5871	1.09468	0.494188
SGL_RS14690	SGL_RS14690	slr0210	hik9	HAMP domain-containing histidine kinase	12.6657	1.23364	0.0866644	12.6657	-1.0617	0.716327	12.6657	-1.28515	0.0862214	9.66923	1.0439	0.789991	12.6657	-1.23832	0.267508	8.99412	1.02264	0.906092
SGL_RS14765	SGL_RS14765	slr0896		MATE family efflux transporter	16.6009	1.23317	0.154171	16.949	1.03087	0.818054	16.6009	1.00062	0.996615	16.1384	-1.00351	0.980236	16.6009	-1.38645	0.045327	12.2683	1.149	0.411451
SGL_RS03440	SGL_RS03440	sll0933		DUF3464 family protein	684.091	1.23317	0.101725	744.906	1.1036	0.651484	684.091	-1.01543	0.948118	651.006	-1.03877	0.873184	684.091	-1.02988	0.87632	600.659	1.03209	0.875115
SGL_RS11400	SGL_RS11400	sll0911		hypothetical protein	14.6068	1.23316	0.37041	14.6068	-1.39441	0.175311	14.6068	1.0434	0.836559	14.5576	-1.08174	0.682646	14.6068	1.066	0.812779	11.7223	-1.2228	0.421001
SGL_RS11670	SGL_RS11670	-		Txe/YoeB family addiction module toxin	17.5407	1.23314	0.329022	17.5407	-1.44843	0.179375	17.5407	-1.1803	0.427137	19.2117	1.31047	0.294683	17.5407	1.18244	0.516027	17.8096	-1.00391	0.98858
SGL_RS02455	SGL_RS02455	sll0696		CPBP family intramembrane metalloprotease	31.9042	1.23306	0.0632971	31.9042	-1.04314	0.76325	31.9042	-1.03585	0.793414	30.2315	-1.02114	0.877756	31.9042	-1.06427	0.706304	25.7744	-1.00937	0.9522
fba	-	-		-	3153.41	1.23235	0.128921	3153.41	-1.05567	0.799799	4059.44	1.33524	0.250859	4059.44	-1.11617	0.687896	3184.25	1.35435	0.218173	3184.25	-1.18737	0.520617
SGL_RS05840	SGL_RS05840	sll1801	rpl23	50S ribosomal protein L23	1071.61	1.23166	0.123503	1114.8	1.05131	0.819232	1071.61	-1.29536	0.26746	802.783	-1.26043	0.306584	1071.61	-1.36541	0.116175	870.872	1.27571	0.191507
SGL_RS05560	SGL_RS05560	slr1140		DegT/DnrJ/EryC1/StrS family aminotransferase	70.8961	1.23153	0.0393377	70.8961	-1.11521	0.486728	70.8961	-1.0848	0.528713	64.1981	-1.13539	0.259998	70.8961	-1.09097	0.486281	55.551	-1.01314	0.927323
SGL_RS16780	SGL_RS16780	ST6803t37		tRNA-Tyr	104.913	1.23112	0.255222	153.124	1.47567	0.0552766	104.913	-1.28775	0.136525	94.113	1.23844	0.290196	104.913	-1.05037	0.843678	87.6753	1.07976	0.805642
SGL_RS13080	SGL_RS13080	sll0765		rhodanese-related sulfurtransferase	73.3808	1.23082	0.0874074	76.4712	1.0597	0.724973	73.3808	-1.18887	0.0739441	60.6554	1.00097	0.993889	73.3808	-1.19922	0.152677	52.8189	1.00197	0.988894
SGL_RS17840	SGL_RS17840	slr1658		hypothetical protein	62.1631	1.23079	0.147078	62.1631	-1.12586	0.362924	77.6371	1.27591	0.0470737	77.6371	-1.08699	0.499804	75.2178	1.55901	0.004445	75.2178	-1.21462	0.190207
SGL_RS15215	SGL_RS15215	slr0846		RrF2 family transcriptional regulator	8.60217	1.23075	0.348462	8.60217	-1.0676	0.793167	10.7536	1.24675	0.380643	10.7536	-1.30816	0.342431	8.60217	-1.16262	0.589932	8.01824	1.27347	0.376071
SGL_RS16745	SGL_RS16745	sll0499		tetratricopeptide repeat protein	9.99051	1.23024	0.0402228	9.99051	-1.02038	0.890138	9.99051	-1.11942	0.428908	9.05795	1.07728	0.547894	9.99051	-1.18576	0.319142	8.51526	1.1659	0.300913
SGL_RS19000	SGL_RS19000	-		hypothetical protein	17.2819	1.22994	0.304227	19.167	1.08961	0.635507	17.8683	1.03789	0.831014	21.0473	1.19421	0.321062	22.0135	1.60212	0.0163244	22.0135	-1.08925	0.706083
SGL_RS18785	SGL_RS18785	-		IS5 family transposase	17.5891	1.22971	0.186124	17.5891	-1.27845	0.14879	17.5891	-1.36857	0.059788	13.0413	1.07574	0.670627	17.5891	-1.09807	0.643477	13.9376	1.0642	0.74232
SGL_RS17885	SGL_RS17885	slr1664		hypothetical protein	10.4388	1.22964	0.108382	10.4388	-1.02665	0.854273	11.75	1.14543	0.321437	11.75	-1.25651	0.106406	10.4388	1.11057	0.539921	9.20218	-1.09805	0.532912
SGL_RS07355	SGL_RS07355	slr1406		heme-binding protein	134.181	1.2279	0.0649968	145.978	1.10251	0.57553	153.57	1.18331	0.256538	153.57	-1.16979	0.292701	134.181	-1.22648	0.241513	84.8957	-1.20277	0.183118
cofG	-	-		-	13.9439	1.22764	0.197516	13.9439	-1.14864	0.389346	13.9439	-1.07586	0.60986	13.8095	1.12909	0.488469	13.9439	-1.10185	0.612751	11.2847	1.04777	0.790971
pyrE	-	-		-	64.9429	1.22733	0.146247	67.9669	1.06565	0.620443	64.9429	-1.12621	0.307706	56.5111	-1.10246	0.4833	64.9429	-1.12225	0.484465	47.8353	-1.04593	0.797415
SGL_RS05405	SGL_RS05405	slr2015	pilA9	prepilin-type N-terminal cleavage/methylation domain-containing protein	14.8836	1.22697	0.128703	14.8836	-1.01785	0.901665	17.2722	1.18229	0.303459	17.2722	-1.01922	0.90392	30.27	2.62564	2.12e-09	32.0358	-1.08906	0.588333
SGL_RS09880	SGL_RS09880	sll0812		hypothetical protein	43.5158	1.22687	0.0703118	43.5158	-1.13249	0.367984	43.5158	-1.09182	0.582414	38.9977	-1.00448	0.972638	43.5158	-1.04868	0.766565	38.5373	1.08048	0.654329
sppA_2	-	-		-	47.4659	1.22684	0.142008	54.5426	1.15983	0.247809	51.217	1.10666	0.398641	51.217	-1.12309	0.251473	47.4659	-1.06032	0.721707	39.3055	1.00233	0.987194
SGL_RS18245	SGL_RS18245	sll0574		ABC transporter permease	92.4603	1.22657	0.0444693	92.4603	-1.02561	0.833284	92.4603	-1.13744	0.309612	79.9458	-1.03633	0.680731	92.4603	-1.24583	0.184069	79.7009	1.24952	0.175059
trmL	SGL_RS12495	slr0992		tRNA (uridine(34)/cytosine(34)/5-carboxymethylaminomethyluridine(34)-2'-O)-methyltransferase TrmL	41.8513	1.22644	0.0748095	42.5966	1.03725	0.765415	47.4785	1.16147	0.260743	47.4785	1.03618	0.785184	41.8513	-1.03036	0.850221	34.2041	-1.05206	0.803623
SGL_RS14235	SGL_RS14235	slr0630		MBL fold metallo-hydrolase	47.9069	1.2261	0.050997	47.9069	-1.10729	0.447173	47.9069	-1.28561	0.0803346	37.6681	1.08232	0.573358	47.9069	-1.29856	0.130872	34.5002	1.09085	0.589755
SGL_RS04720	SGL_RS04720	slr1908		hypothetical protein	2745.3	1.22606	0.123464	2745.3	-1.05212	0.812723	2745.3	-1.38619	0.189755	1938.53	1.04689	0.862359	2745.3	1.04889	0.842989	2276.37	-1.17869	0.553218
SGL_RS08810	SGL_RS08810	sll1600	mntB	metal ABC transporter permease	9.11659	1.22595	0.194957	9.11659	-1.31701	0.10686	9.11659	-1.29361	0.144273	6.97792	-1.02498	0.900848	9.11659	-1.56111	0.0360228	5.60184	1.12722	0.602279
pheS	-	-		-	121.248	1.22512	0.0576524	128.915	1.08052	0.577523	121.248	-1.16853	0.364131	101.886	-1.11779	0.5623	121.248	-1.30886	0.0584371	85.6267	1.07527	0.600159
SGL_RS08025	SGL_RS08025	sll1628		tetratricopeptide repeat protein	73.103	1.22432	0.0227335	73.103	-1.02601	0.882697	73.103	1.00246	0.983089	71.9781	-1.13591	0.288304	73.103	1.03379	0.820397	59.2942	-1.1351	0.419837
SGL_RS10785	SGL_RS10785	sll1166		AI-2E family transporter	20.4571	1.2232	0.149892	20.4571	-1.04956	0.680524	21.4532	1.07546	0.567884	21.4532	1.02774	0.85119	20.4571	1.11808	0.477209	19.3352	-1.0489	0.769976
queG	SGL_RS06980	sll1348		tRNA epoxyqueuosine(34) reductase QueG	30.6878	1.22201	0.0858479	30.6878	-1.00947	0.946932	30.6878	-1.34718	0.018689	22.4007	-1.06236	0.71046	30.6878	-1.28007	0.108534	28.9696	1.41593	0.0412625
SGL_RS02760	SGL_RS02760	ST6803t01		tRNA-Pro	3.61844	1.22145	0.810051	4.63526	1.25638	0.754936	3.61844	-1.00349	0.996365	3.62404	1.0622	0.936971	3.61844	-2.24423	0.463528	2.67024	2.29314	0.452894
SGL_RS02255	SGL_RS02255	sll1052		sulfite exporter TauE/SafE family protein	16.8809	1.22129	0.336222	16.8809	-1.07168	0.737806	16.8809	-1.26483	0.324308	19.4146	1.54452	0.0372926	16.8809	-1.28246	0.357034	15.8827	1.42801	0.146868
fusB	-	-		-	580.149	1.22064	0.238342	595.303	1.03841	0.868836	639.329	1.12971	0.660466	639.329	-1.08335	0.775825	580.149	1.07803	0.772672	496.521	-1.1136	0.653834
SGL_RS03600	SGL_RS03600	slr1618		class I SAM-dependent methyltransferase	124.78	1.22035	0.024516	124.78	-1.07308	0.546304	163.648	1.33824	0.081708	163.648	-1.01163	0.925455	144.547	1.5226	0.003169	148.206	-1.10989	0.459069
SGL_RS09690	SGL_RS09690	sll1231		glycosyltransferase family 1 protein	10.5513	1.2196	0.164423	10.5513	-1.22233	0.224404	11.3633	1.09558	0.528528	11.3633	-1.01521	0.936172	10.5513	1.2234	0.245503	12.8991	1.17696	0.378515
SGL_RS01690	SGL_RS01690	slr6070		thermonuclease family protein	5.23463	1.21939	0.412068	5.7959	1.08231	0.760566	5.23463	-1.08829	0.739149	4.77776	-1.18536	0.48451	5.23463	-1.19396	0.536449	3.60757	-1.06433	0.818277
valS	SGL_RS16980	slr0557	valS	valine--tRNA ligase	101.537	1.21915	0.13354	104.172	1.03759	0.852439	101.537	-1.15016	0.537102	86.6567	-1.01736	0.940979	101.537	-1.24524	0.269982	73.4589	1.04027	0.767439
polA	SGL_RS16290	slr0707	polA	DNA polymerase I	10.4999	1.21872	0.0472255	10.4999	-1.04507	0.743875	10.4999	-1.25587	0.0989845	8.22787	1.00383	0.979335	10.4999	-1.13232	0.395217	8.09692	1.00989	0.948609
SGL_RS03310	-	-		-	34.9306	1.21854	0.0840568	34.9306	-1.07832	0.533633	34.9306	-1.34007	0.009801	25.6137	1.02064	0.877893	34.9306	1.08482	0.521868	34.8527	1.07055	0.624869
SGL_RS05085	SGL_RS05085	sll1293		hypothetical protein	87.6721	1.21811	0.077845	94.4825	1.08741	0.506314	94.9974	1.09762	0.433495	94.9974	1.0206	0.874512	87.6721	1.01107	0.93858	77.8511	-1.00235	0.986431
SGL_RS17085	SGL_RS17085	sll1336		TIGR00300 family protein	163.307	1.2178	0.113264	176.498	1.09127	0.683696	163.307	-1.14362	0.508785	139.505	-1.06407	0.780199	163.307	-1.19036	0.344779	131.523	1.10213	0.618789
SGL_RS15970	SGL_RS15970	slr0313		DsbA family protein	29.2228	1.21762	0.15435	31.7422	1.11153	0.553404	30.7759	1.06649	0.693094	30.7759	1.02376	0.864155	29.2228	-1.0136	0.942837	24.5483	1.00323	0.986457
purK	SGL_RS18210	sll0578	purK	5-(carboxyamino)imidazole ribonucleotide synthase	58.406	1.21647	0.0448082	59.8265	1.04134	0.739627	58.406	-1.1768	0.145471	48.5132	-1.04953	0.69428	58.406	-1.07491	0.599029	49.3757	1.03864	0.795176
ispE	-	-		-	58.3421	1.21612	0.0605958	58.3421	1.00244	0.986633	58.3421	-1.05134	0.648182	54.2584	1.04035	0.744664	58.3421	-1.03147	0.804948	58.4437	1.16593	0.222514
SGL_RS16880	SGL_RS16880	sll0895		3'(2')%2C5'-bisphosphate nucleotidase CysQ	34.8594	1.21597	0.0222073	34.8594	-1.1335	0.325478	34.8594	-1.47275	0.000231	25.55	1.15503	0.263183	34.8594	-1.41353	0.0452332	26.3606	1.23924	0.140797
SGL_RS08855	SGL_RS08855	sll1592		response regulator transcription factor	24.6114	1.21544	0.150358	24.6114	-1.06202	0.706647	24.6114	-1.06842	0.742977	22.9982	1.04328	0.77737	24.6114	-1.0401	0.809443	21.3874	1.01828	0.91381
SGL_RS03845	SGL_RS03845	slr0677		MotA/TolQ/ExbB proton channel family protein	271.211	1.21537	0.191805	281.501	1.04923	0.793509	271.211	-1.11673	0.480012	237.785	-1.1196	0.401872	271.211	-1.1573	0.443641	232.281	1.13603	0.397646
SGL_RS03850	SGL_RS03850	slr0678		biopolymer transporter ExbD	117.898	1.21495	0.101059	127.196	1.08635	0.491608	117.898	-1.1563	0.285175	99.9274	-1.07797	0.543924	117.898	-1.09893	0.528269	113.508	1.20588	0.206984
glgB	-	-		-	144.053	1.21465	0.120791	144.053	-1.04283	0.810518	158.699	1.12425	0.607715	158.699	-1.0749	0.709072	144.053	1.08677	0.673267	125.425	-1.10341	0.589651
SGL_RS03115	SGL_RS03115	slr1796		thylakoid membrane protein	88.9234	1.21447	0.0490685	88.9234	-1.16713	0.196712	88.9234	-1.13296	0.29873	77.3297	-1.1267	0.335103	88.9234	-1.19754	0.31069	71.7293	1.14305	0.42498
SGL_RS01560	SGL_RS01560	slr6042		efflux RND transporter periplasmic adaptor subunit	7.76609	1.21424	0.202401	7.76609	-1.09297	0.590825	7.76609	-2.46932	3.119e-07	3.56025	1.21061	0.358254	7.76609	-1.06829	0.796465	7.84079	1.3278	0.339676
SGL_RS17905	SGL_RS17905	sll1544		response regulator transcription factor	21.1794	1.21396	0.232141	21.1794	-1.02471	0.875982	21.1794	-1.20177	0.183064	18.5819	1.11816	0.501632	21.1794	-1.2091	0.336207	19.3717	1.25677	0.291936
SGL_RS09715	SGL_RS09715	slr1331		insulinase family protein	114.679	1.21347	0.219583	118.073	1.03783	0.842154	114.679	-1.04927	0.756763	107.003	-1.15681	0.306972	114.679	1.03334	0.852459	125.041	1.19403	0.205967
SGL_RS01800	SGL_RS01800	sll6093		ParA family protein	15.4013	1.21241	0.194385	16.7509	1.09219	0.65132	15.4013	-1.11449	0.482146	13.3883	-1.21211	0.256233	15.4013	1.04543	0.798669	12.6504	-1.53528	0.0641591
SGL_RS16470	SGL_RS16470	sll0044		CheW domain-containing protein	28.0137	1.21231	0.245914	28.0137	-1.21055	0.262351	28.9219	1.03912	0.800751	28.9219	-1.07569	0.688796	28.0137	1.01441	0.938086	24.5654	-1.05188	0.8084
lpxC	SGL_RS04100	sll1508		UDP-3-O-[3-hydroxymyristoyl] N-acetylglucosamine deacetylase	50.9991	1.21219	0.0776105	50.9991	-1.03872	0.756443	50.9991	-1.09878	0.453235	45.6628	-1.09903	0.443825	50.9991	-1.14432	0.433611	38.3791	-1.01505	0.917058
petF1	-	-		-	8330.29	1.21178	0.245428	8330.29	-1.19426	0.488792	8330.29	-1.49807	0.138282	5858.66	1.12555	0.671899	8547.59	1.42507	0.218444	11380.6	1.18099	0.576172
SGL_RS15995	SGL_RS15995	slr0317		SDR family oxidoreductase	9.52799	1.21129	0.276062	9.52799	-1.16947	0.373526	11.3502	1.21085	0.235966	11.3502	-1.06805	0.698259	11.7457	1.5869	0.0124935	12.8972	-1.03933	0.833295
SGL_RS09085	SGL_RS09085	slr2084		Uma2 family endonuclease	63.891	1.21092	0.0601205	63.891	-1.11465	0.312267	68.012	1.09095	0.482236	68.012	-1.08464	0.495887	63.891	1.00359	0.980369	52.5683	-1.05651	0.70374
SGL_RS15885	SGL_RS15885	slr0300		Uma2 family endonuclease	20.3806	1.21042	0.197853	20.3806	-1.13056	0.501243	20.3806	-1.23044	0.19478	20.2347	1.30805	0.0674232	20.3806	-1.05946	0.76118	16.4309	1.03875	0.845608
SGL_RS03750	SGL_RS03750	slr1087		hypothetical protein	27.5773	1.21032	0.100833	28.1205	1.02527	0.85279	27.5773	-1.03873	0.755654	26.3681	-1.12669	0.320774	27.5773	-1.09843	0.530338	25.2263	1.13928	0.452035
SGL_RS02975	SGL_RS02975	sll1681		hypothetical protein	62.4048	1.2103	0.0190566	62.4048	1.01313	0.912499	62.4048	-1.15722	0.277538	52.8595	1.0145	0.904905	62.4048	-1.04833	0.743725	52.2641	1.02168	0.884856
SGL_RS08180	SGL_RS08180	sll0853		Chromophore lyase CpcS/CpeS 1	97.1801	1.21019	0.0302014	97.1801	-1.14182	0.255667	97.1801	-1.16133	0.217755	81.5806	-1.1211	0.368869	97.1801	-1.47089	0.009081	55.5562	-1.00206	0.989124
SGL_RS15210	SGL_RS15210	sll0822		hypothetical protein	2007.3	1.20997	0.28784	2007.3	-1.05829	0.797305	2007.3	-1.05664	0.831692	1835.9	1.00949	0.971328	2007.3	-1.18359	0.508373	1507.57	1.03495	0.882669
SGL_RS00485	SGL_RS00485	sll5104		arsenate reductase family protein	35.4051	1.20996	0.212138	40.8347	1.15772	0.409107	38.5064	1.09645	0.663152	38.5064	-1.07405	0.659481	35.4051	1.16911	0.3948	31.6247	-1.19522	0.346107
SGL_RS18355	SGL_RS18355	slr0605		glutathione S-transferase family protein	67.617	1.2099	0.083502	72.6251	1.08336	0.540496	67.617	-1.09317	0.433363	60.8316	1.01953	0.8648	67.617	-1.24522	0.0703881	54.0647	1.1402	0.309392
SGL_RS07080	SGL_RS07080	-		hypothetical protein	52.4454	1.20901	0.288605	52.4454	-1.51643	0.0609069	52.4454	-1.47806	0.0355069	43.2306	1.30203	0.114534	52.4454	-1.08711	0.711936	41.3134	1.06212	0.789831
SGL_RS10205	SGL_RS10205	slr1959		hypothetical protein	6.51984	1.2087	0.137268	6.51984	-1.14839	0.397306	6.51984	-1.41562	0.007595	5.26517	1.22202	0.186186	6.51984	-1.20627	0.273605	5.15259	1.10108	0.622553
SGL_RS05005	SGL_RS05005	slr1378		Uma2 family endonuclease	54.757	1.20784	0.0809796	54.757	-1.1022	0.457958	54.757	-1.06566	0.638678	50.5533	1.0228	0.869453	54.757	1.03106	0.800937	47.4946	-1.03157	0.853331
trpC	SGL_RS16890	slr0546	trpC	indole-3-glycerol phosphate synthase TrpC	36.867	1.20772	0.0967901	36.867	-1.00909	0.92883	36.867	-1.27157	0.0631452	28.4246	-1.29553	0.0370278	36.867	-1.58083	0.008654	24.801	1.23698	0.164321
plsX	SGL_RS09320	slr1510	plsX	phosphate acyltransferase PlsX	125.938	1.20771	0.123587	132.108	1.06251	0.646338	125.938	-1.03208	0.790703	119.146	-1.09898	0.479419	125.938	-1.61185	0.001445	75.5813	1.11018	0.480782
SGL_RS14450	SGL_RS14450	ssl0750		hypothetical protein	24.4176	1.20739	0.33903	24.4176	-1.12482	0.533411	24.4176	-1.08062	0.655595	23.9615	1.08374	0.684248	24.4176	-1.00645	0.978313	18.4954	-1.13313	0.620995
SGL_RS04725	SGL_RS04725	slr1909		response regulator transcription factor	72.9802	1.20697	0.159252	72.9802	-1.20811	0.153989	72.9802	-1.16043	0.211635	61.8098	-1.06102	0.600101	72.9802	1.04144	0.8002	57.9226	-1.2417	0.122655
SGL_RS07815	SGL_RS07815	slr2143		aminotransferase class V-fold PLP-dependent enzyme	56.1991	1.20683	0.0262426	56.1991	-1.01413	0.911207	56.1991	-1.07959	0.582462	51.2112	-1.01911	0.847482	56.1991	-1.14945	0.251593	45.0337	1.07683	0.53469
SGL_RS09390	SGL_RS09390	slr1519		pentapeptide repeat-containing protein	46.0389	1.20594	0.106527	46.0389	-1.19224	0.184011	46.0389	-1.29144	0.0804743	34.759	-1.03278	0.819769	46.0389	-1.62313	0.007695	28.3151	1.17247	0.395853
radA	SGL_RS11815	slr0448	radA	DNA repair protein RadA	32.484	1.20573	0.22552	32.484	-1.01751	0.889823	32.484	-1.13361	0.297601	28.2553	-1.02001	0.860217	32.484	-1.34501	0.0218771	25.429	1.21895	0.144676
SGL_RS15465	SGL_RS15465	slr0510		mechanosensitive ion channel	5.73287	1.2056	0.338049	6.18488	1.11348	0.598862	5.73287	-1.17721	0.315473	5.61569	1.23403	0.194864	5.73287	-1.04947	0.810546	5.38285	1.17043	0.469252
SGL_RS06900	SGL_RS06900	slr1441		hypothetical protein	4.80299	1.2053	0.599144	4.80299	-1.2015	0.591258	4.80299	-1.45079	0.253217	3.39916	-1.20759	0.636927	4.80299	1.08621	0.792978	4.00599	-1.28839	0.471185
SGL_RS14445	SGL_RS14445	sll0381		hypothetical protein	260.334	1.2045	0.184357	282.225	1.10198	0.580196	353.342	1.37382	0.163947	360.171	1.06385	0.788212	692.684	3.55877	3.495e-10	898.804	1.10825	0.671416
SGL_RS16530	SGL_RS16530	slr0036	aspC	pyridoxal phosphate-dependent aminotransferase	16.1181	1.2044	0.106596	16.1181	-1.21089	0.159794	16.1181	-1.13166	0.442679	13.9785	1.05422	0.704443	16.1181	-1.09256	0.561533	12.454	-1.04365	0.789089
SGL_RS08185	SGL_RS08185	-		hypothetical protein	54.7638	1.20439	0.220857	54.7638	-1.12892	0.497893	54.7638	-1.18896	0.184103	45.6325	-1.05318	0.761713	54.7638	-1.07239	0.722501	45.8196	1.08846	0.702244
ispG	-	-		-	139.024	1.20431	0.194317	139.024	-1.03064	0.844203	139.024	-1.15493	0.259487	118.155	-1.08979	0.522909	139.024	-1.14226	0.406427	110.077	1.04716	0.754727
ilvC	SGL_RS17215	sll1363	ilvC	ketol-acid reductoisomerase	547.052	1.20385	0.245373	573.693	1.06108	0.768564	576.617	1.08746	0.750884	576.617	-1.22025	0.423306	547.052	-1.25759	0.237853	394.687	1.03971	0.831437
SGL_RS10080	SGL_RS10080	sll1252		photosystem II S4 domain protein	38.5876	1.20352	0.0642328	40.0544	1.03671	0.78748	38.5876	-1.09304	0.520111	34.8258	-1.13401	0.353688	38.5876	-1.21443	0.263045	30.0571	1.09133	0.575328
SGL_RS13820	SGL_RS13820	sll0072		helix-turn-helix domain-containing protein	25.5368	1.20331	0.152132	25.5368	-1.03341	0.809233	25.5368	-1.08387	0.609432	23.1931	-1.00637	0.966496	25.5368	1.15811	0.371811	23.7464	-1.11893	0.530385
SGL_RS05990	SGL_RS05990	sll1118		YbjQ family protein	37.5504	1.20328	0.220675	41.4434	1.12384	0.518575	37.5504	-1.0593	0.700789	35.1266	1.02875	0.864669	37.5504	-1.14922	0.495527	24.6917	-1.17671	0.405098
recG	SGL_RS13500	slr0020	recG	ATP-dependent DNA helicase RecG	11.3056	1.20283	0.0706186	12.014	1.06879	0.591193	11.3056	-1.01436	0.917955	10.8747	-1.00425	0.968217	11.3056	-1.00457	0.977187	9.21807	-1.05776	0.71127
SGL_RS17505	SGL_RS17505	slr1575		mechanosensitive ion channel	14.9604	1.20282	0.199243	14.9604	-1.12278	0.446968	14.9604	1.01033	0.939042	14.5784	-1.00166	0.990667	14.9604	-1.24695	0.187999	10.3127	1.01098	0.948361
SGL_RS01135	SGL_RS01135	sll8002		DUF4433 domain-containing protein	24.5927	1.2027	0.206173	24.5927	-1.37278	0.0979393	24.5927	-1.11848	0.60296	21.4128	-1.11386	0.500218	24.5927	-1.19217	0.359458	19.9838	1.10708	0.617234
SGL_RS01605	SGL_RS01605	slr6051		DUF2513 domain-containing protein	3.27708	1.20258	0.626789	3.27708	-1.45147	0.378699	3.27708	-1.38035	0.429437	4.45363	1.93705	0.0625139	3.27708	-1.22934	0.644894	3.90041	1.56168	0.32933
SGL_RS11495	SGL_RS11495	slr1624		hypothetical protein	156.144	1.20207	0.20122	167.055	1.08307	0.662542	162.568	1.07092	0.746224	162.568	-1.1131	0.565551	156.144	-1.10077	0.615295	120.639	-1.02743	0.862266
SGL_RS17900	SGL_RS17900	ssr2781		hypothetical protein	52.0187	1.2013	0.217949	61.7931	1.19598	0.220945	55.1192	1.08403	0.521633	55.1192	-1.02566	0.88725	52.0187	1.23335	0.194687	54.6614	-1.0034	0.98369
thyX	-	-		-	35.6228	1.20101	0.188695	35.6228	-1.17262	0.28221	35.6228	-1.25566	0.108751	27.7333	-1.34415	0.0493693	35.6228	-1.32703	0.113264	27.6513	1.20597	0.361572
SGL_RS01150	SGL_RS01150	ssl8005		DNA polymerase subunit beta	15.8174	1.20091	0.431837	20.6429	1.27838	0.313725	18.8978	1.192	0.486326	18.8978	-1.15103	0.558483	15.8174	1.02169	0.934983	12.504	-1.24481	0.443329
SGL_RS20050	-	-		-	13.0758	1.20028	0.52067	13.5472	1.02312	0.937011	16.3234	1.24123	0.379943	16.3234	-1.49767	0.124918	13.0758	1.04221	0.896033	12.1889	1.01509	0.963051
SGL_RS08780	SGL_RS08780	slr1721		hypothetical protein	62.855	1.2001	0.107254	64.9474	1.04456	0.715492	62.855	-1.17415	0.164257	52.5449	1.00227	0.984609	62.855	-1.05751	0.706625	56.1665	1.09732	0.544983
SGL_RS03590	SGL_RS03590	slr1616		ATP-grasp domain-containing protein	71.8572	1.19919	0.0563425	71.8572	-1.13233	0.310397	78.0348	1.10899	0.417994	80.3177	1.07133	0.693136	71.8572	1.2589	0.104799	69.105	-1.14336	0.396626
rpsN	-	-		-	2394.74	1.1982	0.310904	2576.86	1.08659	0.704678	2394.74	-1.05458	0.834336	2296.41	1.07884	0.762006	2394.74	1.15713	0.577039	2408.29	1.03614	0.888561
SGL_RS11455	SGL_RS11455	sll0905		septum formation inhibitor Maf	75.2559	1.19765	0.049252	75.2559	1.00066	0.996018	75.2559	-1.42533	0.003927	58.9813	1.19509	0.170257	75.2559	-1.24472	0.14095	62.9243	1.22372	0.163808
SGL_RS07650	SGL_RS07650	slr1880		aminoglycoside phosphotransferase family protein	20.901	1.19737	0.192816	20.901	-1.08818	0.496009	21.0136	1.02634	0.828161	21.0136	-1.18502	0.177693	20.901	-1.04137	0.80526	15.6786	-1.11121	0.499475
SGL_RS12705	SGL_RS12705	sll0177		recombinase family protein	48.742	1.19723	0.0943406	48.742	1.00087	0.995785	48.742	-1.17235	0.0603123	40.5944	-1.05305	0.664556	48.742	-1.01628	0.897043	41.6321	1.01153	0.932567
SGL_RS12685	SGL_RS12685	-		hypothetical protein	74.3223	1.19697	0.237493	74.3223	-1.11672	0.538953	74.3223	-1.27982	0.0923486	59.93	1.11112	0.512033	74.3223	-1.13926	0.461985	64.3053	1.15566	0.418166
cysE	SGL_RS10115	slr1348	cysE	serine O-acetyltransferase	58.2263	1.19682	0.0500756	58.2263	-1.01828	0.887999	58.2263	-1.17862	0.161805	51.9782	1.10612	0.37834	58.2263	-1.22705	0.14353	48.4364	1.14977	0.306512
SGL_RS13345	SGL_RS13345	sll0309		hypothetical protein	16.5801	1.1968	0.213454	16.5801	-1.09382	0.570251	16.5801	-1.15517	0.352439	14.7607	1.0979	0.549393	16.5801	-1.19776	0.317399	12.3623	1.03526	0.853397
SGL_RS07780	SGL_RS07780	sll2007		HNH endonuclease	87.0612	1.19651	0.125248	87.0612	-1.08561	0.507876	87.0612	-1.0786	0.58833	80.0718	1.06511	0.615532	87.0612	1.17589	0.394674	76.5797	-1.17528	0.301576
SGL_RS00720	SGL_RS00720	slr7024		DUF262 domain-containing protein	6.56058	1.19645	0.235053	6.56058	-1.27471	0.262155	6.91053	1.06566	0.677097	6.91053	-1.15916	0.376848	7.29059	1.43538	0.046949	7.29059	-1.46634	0.0612091
SGL_RS01020	SGL_RS01020	ssr7084		hypothetical protein	2.56052	1.19643	0.757782	2.56052	-1.7051	0.404031	3.9006	1.42045	0.486442	3.9006	-1.01696	0.96932	3.10396	1.42732	0.589899	3.31515	-1.01	0.984845
prmA	-	-		-	106.885	1.1945	0.140031	110.564	1.04908	0.691425	106.885	-1.27174	0.0410264	82.6809	-1.0571	0.646896	106.885	-1.27123	0.106441	84.1715	1.16311	0.288261
SGL_RS14555	SGL_RS14555	sll0189		YraN family protein	44.9471	1.19448	0.148133	45.742	1.04279	0.760525	45.5236	1.03656	0.796738	45.5236	1.02948	0.841476	44.9471	1.06148	0.681263	36.811	-1.105	0.553959
SGL_RS02910	SGL_RS02910	slr1772		linear amide C-N hydrolase	28.9959	1.19443	0.0740558	28.9959	-1.03115	0.823988	29.4187	1.03039	0.799192	29.4187	-1.16975	0.203964	28.9959	1.19228	0.155149	28.562	-1.07914	0.607065
SGL_RS00305	SGL_RS00305	sll5067		ATP-binding protein	3.7866	1.19359	0.579565	3.7866	1.02269	0.944479	3.7866	-1.33363	0.393826	3.72648	1.41004	0.293907	3.7866	-1.28064	0.506533	3.12697	1.33717	0.497268
SGL_RS03605	SGL_RS03605	slr1619		cephalosporin hydroxylase	166.229	1.19359	0.105933	166.229	-1.00692	0.959809	193.465	1.18508	0.193127	194.146	1.05317	0.705343	174.842	1.38136	0.0411238	175.116	-1.15512	0.36277
SGL_RS09220	SGL_RS09220	slr2104	hik22	response regulator	24.8891	1.19354	0.0350142	24.8891	-1.06652	0.618716	24.8891	-1.04836	0.735904	24.3461	1.08366	0.521322	24.8891	-1.02799	0.871336	19.2667	-1.06946	0.642277
SGL_RS16040	SGL_RS16040	slr0789		HPP family protein	69.8516	1.19347	0.314953	72.1054	1.0419	0.844739	90.4624	1.34602	0.164979	90.4624	-1.19691	0.343057	69.8516	-1.19328	0.441115	53.0648	1.00786	0.966719
SGL_RS12420	SGL_RS12420	ssr3300		hypothetical protein	18.8829	1.19303	0.423064	19.2475	1.05327	0.834219	18.8829	-1.00646	0.978122	18.2933	-1.0024	0.992402	18.8829	-1.42102	0.22424	17.223	1.56266	0.108381
SGL_RS03720	SGL_RS03720	ssr1768		DUF2283 domain-containing protein	30.2963	1.19295	0.415294	30.2963	-1.03895	0.85375	35.2653	1.21494	0.269339	35.2653	-1.0513	0.772204	30.2963	-1.08917	0.758783	29.9984	1.34364	0.267137
SGL_RS01535	SGL_RS01535	sll6036		ParA family protein	26.0029	1.1929	0.145811	26.0029	-1.04019	0.803503	26.0029	-1.08045	0.698909	23.7244	-1.05342	0.771877	26.0029	1.08422	0.618722	22.0739	-1.10692	0.549184
SGL_RS02840	SGL_RS02840	sll1036		MBL fold metallo-hydrolase	42.4279	1.19123	0.276148	42.4279	1.00039	0.997763	42.4279	-1.04482	0.734657	42.2895	1.09391	0.466505	42.4279	1.04599	0.787096	36.0177	-1.04859	0.751218
SGL_RS12000	SGL_RS12000	sll0360		CPBP family intramembrane metalloprotease	36.277	1.19106	0.0801062	39.9286	1.10683	0.462636	43.6187	1.22389	0.16952	43.6187	-1.10945	0.429635	36.277	-1.15057	0.436613	29.8551	1.044	0.808451
psbD_2	-	-		-	8311.28	1.19095	0.170687	8986.93	1.08932	0.666546	10007.6	1.25109	0.3882	10007.6	-1.0354	0.893817	8924.05	1.46388	0.128653	9590.79	-1.07486	0.795454
SGL_RS11220	SGL_RS11220	sll1558		NDP-sugar synthase	106.681	1.19094	0.129325	106.681	-1.01277	0.927771	119.221	1.14072	0.248221	119.221	-1.06764	0.567921	106.681	1.00141	0.992381	86.8786	-1.08	0.579301
SGL_RS15160	SGL_RS15160	sll0828		amidase	46.1419	1.19088	0.0373029	50.0705	1.09675	0.43459	46.1419	-1.04311	0.763824	43.7678	1.00333	0.971931	46.1419	1.0705	0.687734	43.2345	1.0009	0.994535
rfbF	SGL_RS03545	slr0983	rfbF	glucose-1-phosphate cytidylyltransferase	17.3912	1.19088	0.258713	18.1162	1.05457	0.75191	20.5071	1.22554	0.296335	22.366	1.11659	0.443506	17.3912	1.31944	0.120265	17.9596	-1.11503	0.532278
SGL_RS05610	SGL_RS05610	-		hypothetical protein	46.54	1.19074	0.268322	54.7749	1.2168	0.218039	46.54	-1.10335	0.54001	47.8858	1.22359	0.189131	46.54	-1.23936	0.260515	35.405	1.11814	0.611793
SGL_RS13325	SGL_RS13325	sll0312		ABC transporter permease	23.377	1.19057	0.193156	23.377	-1.04574	0.715864	23.7917	1.03046	0.806368	23.7917	-1.01664	0.916166	23.377	1.01292	0.938436	20.4218	-1.01573	0.92023
SGL_RS14460	SGL_RS14460	sll0380		glycosyltransferase family 1 protein	33.626	1.19042	0.22464	33.626	-1.01204	0.919295	33.626	-1.19613	0.201502	28.1341	1.06489	0.625497	33.626	-1.19727	0.211589	26.8912	1.12997	0.53592
SGL_RS06910	SGL_RS06910	-		DUF2442 domain-containing protein	40.6679	1.19037	0.234395	42.0149	1.04457	0.823585	40.6679	-1.0713	0.663895	43.6211	1.19236	0.317841	40.6679	1.18329	0.347258	36.8478	-1.20502	0.352262
SGL_RS05080	SGL_RS05080	sll1294		methyl-accepting chemotaxis protein	66.9191	1.18992	0.226709	66.9191	-1.00974	0.956963	79.9003	1.21164	0.32672	79.9003	-1.03232	0.877282	66.9191	1.31259	0.166565	67.5012	-1.16767	0.35358
SGL_RS07495	SGL_RS07495	sll1775		hypothetical protein	48.7531	1.1898	0.0977614	48.7531	-1.02294	0.873951	48.7531	-1.01479	0.900402	46.954	1.01509	0.896016	48.7531	-1.01832	0.890794	41.4952	-1.0007	0.995845
SGL_RS00010	SGL_RS00010	sll5002		hypothetical protein	39.7218	1.18945	0.167649	39.7218	-1.33013	0.0811908	39.7218	-1.30214	0.195099	35.9539	1.22595	0.28107	39.7218	-1.02074	0.90067	29.8428	-1.2021	0.328649
rpoB	SGL_RS05930	sll1787	rpoB	DNA-directed RNA polymerase subunit beta	512.421	1.1894	0.229985	512.421	1.00491	0.981719	556.246	1.11538	0.671185	556.246	-1.10636	0.714277	512.421	1.20788	0.458742	522.494	-1.059	0.826011
SGL_RS08790	SGL_RS08790	slr1723		carbohydrate ABC transporter permease	50.9809	1.18781	0.100302	50.9809	-1.09706	0.4483	50.9809	-1.22606	0.0660414	40.7852	-1.00945	0.937646	50.9809	-1.26213	0.168405	37.7324	1.09703	0.621166
SGL_RS04110	SGL_RS04110	slr1603		hypothetical protein	54.6375	1.18773	0.207967	65.6886	1.22017	0.387756	54.6375	-1.14625	0.438436	46.721	-1.0278	0.802301	54.6375	-1.12411	0.563563	43.008	1.00849	0.954114
SGL_RS14270	SGL_RS14270	slr0635		folate-binding protein	44.8882	1.18627	0.155745	51.472	1.16376	0.249463	44.8882	-1.0823	0.485985	40.4629	1.04368	0.709403	44.8882	-1.17166	0.34401	32.1562	-1.02307	0.887565
SGL_RS17835	SGL_RS17835	slr1657		GGDEF domain-containing protein	56.7943	1.18626	0.219643	56.7943	-1.0739	0.588596	72.8316	1.31451	0.010327	72.8316	-1.05064	0.699456	72.7162	1.65434	0.0002076	72.7162	-1.60898	0.002116
SGL_RS17375	SGL_RS17375	slr0668		hypothetical protein	9.40493	1.18623	0.416861	9.92295	1.06548	0.784318	11.7515	1.28309	0.238098	11.8747	1.04109	0.832811	10.4115	1.42532	0.191702	10.4115	-1.37597	0.20373
SGL_RS09430	SGL_RS09430	sll2001		leucyl aminopeptidase	95.5259	1.18619	0.119106	101.56	1.07129	0.579646	95.5259	-1.16477	0.161204	80.6943	-1.0667	0.578062	95.5259	-1.27919	0.0890405	71.7013	1.10432	0.448184
SGL_RS10670	SGL_RS10670	slr1271		glycosyltransferase	60.8115	1.18609	0.0611597	60.8115	-1.02482	0.850997	60.8115	-1.08883	0.478514	55.0351	-1.06613	0.526503	60.8115	1.02161	0.87464	47.2498	-1.13272	0.379827
SGL_RS19330	-	-		-	7.41913	1.18608	0.529478	7.41913	-1.16579	0.532076	7.73981	1.06392	0.805878	7.84495	1.06246	0.78335	7.41913	-1.02247	0.941432	6.89731	1.06543	0.828931
SGL_RS03690	SGL_RS03690	slr1077		glycosyltransferase	22.8769	1.18578	0.155899	22.8769	-1.00965	0.946318	22.8769	-1.05534	0.648009	21.5224	1.02057	0.884115	22.8769	1.28094	0.0894405	25.1858	-1.02695	0.866874
SGL_RS03020	SGL_RS03020	slr1787		thiamine-phosphate kinase	26.4965	1.18514	0.161846	26.952	1.03329	0.830711	26.4965	-1.00344	0.980417	25.7943	-1.1123	0.45386	26.4965	-1.28519	0.0643738	22.06	1.26857	0.119031
bchI	SGL_RS04915	slr1030	chlI	magnesium chelatase ATPase subunit I	132.492	1.18512	0.1159	141.06	1.07684	0.528837	132.492	-1.13409	0.251191	114.467	-1.12984	0.302718	132.492	-1.30368	0.0656083	93.5123	1.05983	0.677812
rpaA	-	slr0115	rpaA, ycf27	esponse regulator for energy transfer from phycobilisomes to photosystems	98.7395	1.18503	0.0424167	98.7395	-1.04211	0.74585	98.7395	-1.20094	0.188252	89.8428	1.1659	0.0671427	98.7395	1.0118	0.944956	88.6724	1.02986	0.84688
SGL_RS14265	SGL_RS14265	slr0634		DUF3782 domain-containing protein	18.3456	1.1841	0.263669	18.4619	1.00381	0.980511	19.909	1.08032	0.622776	19.909	-1.06268	0.710837	18.3456	1.22302	0.28033	17.797	-1.10769	0.571123
SGL_RS17580	SGL_RS17580	sll1475	hik32	PAS domain-containing protein	26.4496	1.18389	0.314156	26.4496	-1.10858	0.467766	29.0301	1.12389	0.398865	29.0301	-1.02875	0.861555	26.4496	-1.08542	0.65824	21.0576	-1.03755	0.834684
SGL_RS08255	SGL_RS08255	slr0864		ABC-F family ATP-binding cassette domain-containing protein	68.4221	1.18319	0.128138	68.4221	-1.04408	0.764548	72.5334	1.08801	0.482311	72.5334	-1.10865	0.417072	68.4221	-1.07885	0.564066	52.8939	-1.03837	0.795633
SGL_RS10340	SGL_RS10340	slr1975		AGE family epimerase/isomerase	64.1803	1.18304	0.126615	64.9831	1.03243	0.83901	64.1803	-1.16593	0.241122	53.9689	-1.01733	0.854239	64.1803	-1.10231	0.567443	53.219	1.06125	0.714434
SGL_RS17590	SGL_RS17590	sll1473		PAS domain S-box protein	11.3534	1.18283	0.316592	11.9013	1.06702	0.659041	11.3534	-1.02179	0.913454	13.9821	1.33604	0.0563729	11.3534	-1.96981	0.0002641	4.47211	-1.15981	0.507275
SGL_RS03655	SGL_RS03655	slr1070		glycosyltransferase family 2 protein	9.53676	1.18258	0.300803	9.53676	-1.07731	0.705445	11.8458	1.28229	0.102708	13.0477	1.14732	0.373552	9.88954	1.37065	0.0703371	10.9059	-1.01316	0.948759
SGL_RS15375	SGL_RS15375	slr0095		methyltransferase domain-containing protein	18.9428	1.18253	0.202443	19.5845	1.06106	0.739456	18.9428	-1.33704	0.057295	13.8842	1.03132	0.851371	18.9428	-1.14885	0.476926	16.1852	1.14213	0.442547
SGL_RS00360	SGL_RS00360	sll5079		glucose 1-dehydrogenase	21.5051	1.18252	0.199825	21.5051	-1.14245	0.437193	23.6199	1.12407	0.494142	25.8377	1.14483	0.446487	23.5424	1.45249	0.0389934	23.5424	-1.43558	0.0711679
lepB_2	-	-		-	96.939	1.1823	0.120122	96.939	-1.04584	0.781452	96.939	-1.03889	0.731306	91.8226	-1.07632	0.515219	96.939	-1.06696	0.556048	74.9883	-1.05546	0.64024
SGL_RS01885	SGL_RS01885	slr0613		hypothetical protein	109.686	1.18229	0.167139	112.067	1.02839	0.840628	109.686	-1.21688	0.0908802	91.8564	1.08551	0.501332	109.686	-1.10931	0.403356	88.7507	1.04431	0.752145
SGL_RS11270	SGL_RS11270	slr1694		BLUF domain-containing protein	128.682	1.18224	0.151992	128.682	-1.0131	0.928938	128.682	1.00837	0.921822	126.243	-1.02825	0.796302	128.682	1.19213	0.137031	116.712	-1.1327	0.391395
SGL_RS19955	-	-		-	56.1019	1.18221	0.172295	60.6251	1.07954	0.573834	62.9425	1.14544	0.283116	62.9425	1.01758	0.903326	56.1019	1.20557	0.261321	55.0834	-1.12406	0.491307
SGL_RS05525	SGL_RS05525	slr1134		NUDIX hydrolase	32.5755	1.18089	0.256868	32.808	1.04043	0.825294	32.5755	-1.01519	0.91855	31.2479	1.03107	0.867898	32.5755	-1.11858	0.513222	22.3125	-1.24984	0.240697
SGL_RS03685	SGL_RS03685	slr1076		glycosyltransferase family 4 protein	22.5371	1.18087	0.112028	22.5371	-1.08334	0.550362	22.9671	1.0531	0.679546	24.2377	1.09512	0.395773	22.5371	1.23141	0.204048	26.115	1.096	0.606581
SGL_RS13105	SGL_RS13105	sll0760	ycf38	transporter	187.68	1.18021	0.272228	191.576	1.02874	0.857897	257.787	1.40626	0.0802048	257.787	-1.11244	0.57919	207.009	1.42878	0.0587717	245.531	1.01826	0.920433
SGL_RS05645	SGL_RS05645	slr1150		hypothetical protein	75.9488	1.18017	0.234816	75.9488	-1.04653	0.723579	75.9488	-1.01853	0.888514	73.1733	-1.01932	0.88383	75.9488	1.00569	0.972925	63.1352	-1.04149	0.764265
SGL_RS04020	SGL_RS04020	sll1516		hypothetical protein	23.5453	1.17976	0.293508	23.5453	-1.01677	0.900523	24.6522	1.0759	0.546343	24.6522	-1.02524	0.846464	23.5453	-1.08806	0.582593	21.5824	1.12881	0.419794
sat	SGL_RS11000	slr1165		sulfate adenylyltransferase	160.064	1.17943	0.255291	168.137	1.05883	0.714479	160.064	-1.18866	0.277521	132.959	-1.14975	0.301679	160.064	-1.11258	0.552917	134.469	1.06949	0.673279
SGL_RS15105	SGL_RS15105	sll0833		ABC transporter permease	28.0655	1.17936	0.0961164	28.0655	-1.06762	0.628027	28.0655	-1.23832	0.121668	22.8997	1.07953	0.573036	28.0655	-1.47339	0.0236909	21.2064	1.28257	0.114841
SGL_RS00320	SGL_RS00320	slr5071		XRE family transcriptional regulator	175.851	1.17864	0.173925	175.851	-1.07097	0.595841	175.851	-1.13368	0.141307	161.791	1.11245	0.393692	175.851	1.07856	0.511953	144.139	-1.36064	0.0144435
SGL_RS05535	SGL_RS05535	sll1084		TIGR03960 family B12-binding radical SAM protein	30.7689	1.1785	0.124574	30.7689	1.00048	0.997719	30.7689	-1.0952	0.488179	27.5017	1.02752	0.81882	30.7689	-1.16648	0.259547	24.8268	1.08629	0.576726
SGL_RS12255	SGL_RS12255	slr1923		hypothetical protein	50.8337	1.17692	0.184521	50.8337	-1.05621	0.655674	50.8458	1.01973	0.853992	50.8458	-1.1672	0.176524	50.8337	-1.10431	0.435186	37.7515	-1.06765	0.634631
larC	SGL_RS02665	slr1411		nickel pincer cofactor biosynthesis protein LarC	34.3133	1.17613	0.0767193	36.062	1.06648	0.638457	36.9527	1.11267	0.42759	36.9527	-1.10396	0.47554	34.3133	-1.03098	0.815845	29.3095	1.01353	0.920864
clpX	-	-		-	95.0643	1.17593	0.135063	103.743	1.10649	0.475263	95.4448	1.02621	0.811135	95.4448	-1.05719	0.651944	95.0643	1.03286	0.820966	85.488	-1.00517	0.968765
SGL_RS11595	SGL_RS11595	sll1530		FkbM family methyltransferase	49.5241	1.17575	0.205793	50.5616	1.02483	0.861012	51.8407	1.06086	0.57126	53.3138	1.0864	0.419818	49.5241	1.24636	0.0773795	59.4216	1.08783	0.531837
SGL_RS10155	SGL_RS10155	slr1353		hypothetical protein	67.3667	1.17554	0.188448	67.3667	-1.02501	0.861503	67.3667	-1.11761	0.298733	58.9354	-1.06261	0.634381	67.3667	-1.0608	0.630991	55.58	1.00057	0.996499
SGL_RS09970	SGL_RS09970	sll0803		DUF29 domain-containing protein	38.7557	1.17542	0.219259	38.7557	-1.12448	0.43551	43.1368	1.13885	0.384241	43.1368	-1.14111	0.39599	38.7557	1.0686	0.708239	32.0319	-1.25377	0.188252
ubiE	-	-		-	46.2028	1.17537	0.195718	52.7096	1.15325	0.265418	50.931	1.12213	0.399341	52.3179	1.06135	0.596095	46.2028	1.08869	0.529681	41.2002	-1.06519	0.709713
SGL_RS04640	SGL_RS04640	slr2046		cadherin	45.7642	1.17532	0.22559	45.7642	-1.09289	0.606011	45.7642	-1.03559	0.877977	44.392	1.06777	0.771571	45.7642	1.22851	0.247769	47.3283	-1.02267	0.909225
SGL_RS04315	SGL_RS04315	sll1001		ABC transporter ATP-binding protein	51.5904	1.1743	0.137292	52.0386	1.02058	0.855448	51.5904	-1.21568	0.103409	42.1892	1.0596	0.646754	51.5904	-1.25748	0.146796	36.6694	1.02629	0.884726
SGL_RS17030	SGL_RS17030	-		hypothetical protein	55.0504	1.17402	0.265745	55.0504	-1.1553	0.365684	61.5862	1.12121	0.384475	64.3214	1.08525	0.672675	55.0504	1.03276	0.864151	49.2635	1.00126	0.994325
SGL_RS15880	SGL_RS15880	slr0299		hypothetical protein	28.4362	1.17337	0.15372	28.4362	1.00855	0.951083	28.4362	-1.10895	0.523188	25.1737	-1.05146	0.702242	28.4362	1.15424	0.35528	27.7219	-1.03797	0.808822
SGL_RS10545	SGL_RS10545	sll1381		hypothetical protein	47.1604	1.17307	0.225812	50.7379	1.09984	0.500562	47.1604	-1.04209	0.799502	44.47	1.0453	0.768955	47.1604	-1.18075	0.309078	32.3133	-1.06346	0.726716
rsgA	SGL_RS16860	sll0898		small ribosomal subunit biogenesis GTPase RsgA	106.682	1.17247	0.200796	106.74	1.01502	0.931208	106.682	1.01889	0.895407	105.452	-1.07248	0.60004	106.682	-1.18013	0.286769	86.6033	1.08682	0.563219
SGL_RS14980	SGL_RS14980	sll0545		phosphatase PAP2 family protein	31.0747	1.17216	0.285054	31.0832	-1.00575	0.967434	31.0747	-1.15125	0.305703	26.6319	-1.09623	0.444257	31.0747	-1.07347	0.643683	28.4118	1.12058	0.504206
ureE	SGL_RS06645	slr1219	ureE	urease accessory protein UreE	27.1902	1.17208	0.290775	27.1902	-1.20037	0.267658	27.1902	-1.1855	0.342867	23.7008	1.08381	0.645217	27.1902	1.03344	0.869521	28.1514	1.14366	0.472012
SGL_RS00625	SGL_RS00625	sll7106		exodeoxyribonuclease V subunit alpha	3.18938	1.17196	0.459187	3.18938	-1.01258	0.952871	3.18938	-1.05464	0.793851	2.9875	1.06325	0.75601	3.18938	-1.01005	0.972107	2.5196	-1.08194	0.773819
SGL_RS09580	SGL_RS09580	slr2128		DUF29 domain-containing protein	32.8426	1.17173	0.278884	32.8426	-1.40553	0.0332132	32.8426	-1.0182	0.925334	31.8578	-1.2448	0.110107	32.8426	1.19068	0.309967	29.9666	-1.11956	0.525899
SGL_RS02400	SGL_RS02400	slr1006		hypothetical protein	22.7307	1.17124	0.510913	22.7307	-1.742	0.0561392	22.7307	-1.38436	0.177506	15.8903	1.02316	0.917761	22.7307	-1.05442	0.853	16.2113	-1.44914	0.188641
SGL_RS04755	SGL_RS04755	slr1914		hypothetical protein	84.6949	1.1711	0.316697	84.6949	-1.14542	0.371168	84.6949	-1.13231	0.392036	83.7628	1.1947	0.216585	84.6949	-1.18271	0.395457	62.3881	1.04056	0.85514
ddpX	-	-		-	27.7211	1.16978	0.234667	31.6382	1.15149	0.260888	28.0557	1.02683	0.848066	28.0557	-1.15568	0.368852	27.7211	-1.17194	0.352096	26.423	1.30527	0.116452
SGL_RS02045	SGL_RS02045	slr1494		ABC transporter ATP-binding protein	20.2851	1.16948	0.271271	20.361	1.01021	0.937225	25.0709	1.26567	0.0507269	25.0709	-1.08106	0.536299	24.9063	1.60005	0.002257	24.9063	-1.15124	0.298659
SGL_RS13025	SGL_RS13025	slr0771		hypothetical protein	14.3354	1.16945	0.436016	14.8955	1.03757	0.880364	15.5948	1.09211	0.699471	15.5948	-1.15281	0.571031	14.3354	1.06028	0.809865	12.6784	-1.0138	0.962306
SGL_RS08175	SGL_RS08175	sll0854		hypothetical protein	75.9243	1.1684	0.0636478	75.9243	-1.04356	0.73912	75.9243	-1.03301	0.815582	71.6551	-1.04653	0.586103	75.9243	-1.31394	0.0311942	58.2382	1.18085	0.183793
SGL_RS12440	SGL_RS12440	slr1943		glycosyltransferase	29.1208	1.16802	0.0724191	29.1208	-1.04791	0.721578	29.1208	-1.17218	0.18182	24.2089	1.01715	0.908737	29.1208	-1.18211	0.315828	25.7872	1.23116	0.185686
SGL_RS13960	SGL_RS13960	slr0065		DUF938 domain-containing protein	14.9814	1.16734	0.321267	14.9814	-1.05157	0.815588	14.9814	-1.08266	0.607984	13.6256	-1.08943	0.635273	14.9814	-1.39527	0.127785	10.5552	1.14701	0.594296
msrA_2	-	-		-	243.481	1.16732	0.256569	265.507	1.09656	0.557254	301.968	1.26002	0.181676	301.968	-1.09468	0.566385	243.481	1.12253	0.508851	237.011	-1.03578	0.841158
SGL_RS06715	SGL_RS06715	sll1135		NAD(P)/FAD-dependent oxidoreductase	19.6195	1.16702	0.251803	20.6501	1.04894	0.769575	19.7471	1.00994	0.944604	19.7471	-1.0736	0.64086	19.6195	-1.12001	0.514203	15.6311	-1.01569	0.924376
SGL_RS02565	SGL_RS02565	sll0225		hypothetical protein	12.613	1.16674	0.178065	12.613	-1.26562	0.0995177	12.613	-1.71032	0.004635	7.9994	1.14264	0.391433	12.613	-1.33793	0.0721499	8.83414	1.13304	0.550416
SGL_RS06500	SGL_RS06500	sll1466		glycosyltransferase	47.7281	1.16605	0.21755	47.7281	-1.18995	0.203601	47.7281	-1.12625	0.268947	41.2015	1.02488	0.840114	47.7281	-1.11412	0.390889	38.6605	1.06073	0.634285
SGL_RS11850	SGL_RS11850	sll0269		hypothetical protein	42.8846	1.16604	0.233711	42.8846	-1.00882	0.952394	42.8846	-1.08631	0.526947	38.4984	-1.13557	0.48396	42.8846	-1.20853	0.22125	33.7757	1.10257	0.576564
thrC_2	-	-		-	188.209	1.16601	0.284242	188.209	-1.01001	0.956145	188.209	-1.13186	0.514349	163.492	-1.03777	0.811648	188.209	-1.26315	0.163821	145.491	1.11832	0.481005
SGL_RS00925	SGL_RS00925	sll7063		TIGR03986 family CRISPR-associated RAMP protein	11.1061	1.16594	0.19328	11.1061	-1.13227	0.337093	12.3136	1.14113	0.351545	12.3136	-1.01346	0.918004	11.1061	1.28602	0.0845323	10.8713	-1.22795	0.223054
SGL_RS04235	SGL_RS04235	sll1011		hypothetical protein	31.7349	1.16574	0.143328	34.3862	1.08363	0.583419	31.7349	-1.13857	0.331719	29.6594	1.12686	0.437392	31.7349	-1.08217	0.599724	30.3695	1.19648	0.223511
SGL_RS11620	SGL_RS11620	ssl2971		hypothetical protein	90.1231	1.16533	0.236528	108.397	1.2192	0.237259	90.1231	-1.33289	0.0344654	68.2979	1.08803	0.599136	90.1231	-1.51315	0.0321175	69.971	1.36991	0.0824013
devC	-	-		-	28.1273	1.16517	0.182285	28.1273	-1.15932	0.284012	28.2035	1.02472	0.866081	28.2035	1.02996	0.809882	28.1273	-1.04156	0.74844	22.3676	-1.05728	0.710895
SGL_RS13435	SGL_RS13435	slr0014		MgtC/SapB family protein	76.3826	1.1651	0.081921	85.1299	1.1375	0.36885	76.3826	-1.34306	0.015121	55.7619	-1.00709	0.943209	76.3826	-1.17262	0.358983	61.6632	1.12305	0.473578
SGL_RS08230	SGL_RS08230	slr0862		LmbP protein	34.107	1.1651	0.124437	34.107	-1.06142	0.651726	34.107	-1.38524	0.0217012	23.8851	-1.03182	0.827018	34.107	-1.51633	0.0132792	26.0243	1.36283	0.0532205
surE_1	-	-		-	37.617	1.16473	0.144187	38.0221	1.01261	0.927373	37.617	-1.32129	0.0267399	28.0908	1.04517	0.775879	37.617	-1.33315	0.0950716	25.9026	1.07061	0.70074
SGL_RS09940	SGL_RS09940	sll0808		IS630 family transposase	17.2762	1.16472	0.322792	19.8705	1.16453	0.371006	19.0382	1.1341	0.537665	21.879	1.17796	0.216294	17.2762	1.24536	0.214072	17.4936	-1.0358	0.84171
SGL_RS02375	SGL_RS02375	slr0731		DUF3086 domain-containing protein	146.665	1.16456	0.28887	169.381	1.1701	0.387594	146.665	-1.2303	0.103382	117.642	1.02014	0.881538	146.665	-1.09213	0.626176	118.611	1.01834	0.903551
SGL_RS11720	SGL_RS11720	slr1005		hypothetical protein	7.52117	1.16439	0.6927	7.52117	-1.13396	0.78782	8.58947	1.22761	0.543315	12.5013	1.46566	0.182103	12.147	2.15869	0.0318681	12.147	-1.65421	0.122281
SGL_RS01300	SGL_RS01300	sll8035		hypothetical protein	4.99698	1.16423	0.617279	4.99698	-1.2107	0.510049	4.99698	-1.63467	0.0888915	3.90959	1.39576	0.284193	4.99698	-2.69297	0.0138098	3.39691	2.17065	0.071791
SGL_RS08770	SGL_RS08770	slr1719		nitroreductase family protein	359.519	1.16423	0.261424	366.207	1.02969	0.870414	359.519	-1.00477	0.980625	349.325	-1.06994	0.687071	359.519	-1.14125	0.482317	271.231	-1.01028	0.948078
SGL_RS00800	SGL_RS00800	ssl7038		putative addiction module antidote protein	27.5732	1.16411	0.337952	27.5732	-1.35745	0.0886474	27.5732	-1.19252	0.255981	22.6097	1.04017	0.826999	27.5732	1.01436	0.942234	22.6639	-1.10382	0.683909
SGL_RS14535	SGL_RS14535	sll0369		hypothetical protein	13.327	1.16392	0.467532	13.327	-1.06721	0.775085	13.5061	1.01907	0.926735	13.5061	-1.03827	0.853283	13.327	1.09734	0.717722	11.1954	-1.18878	0.446839
SGL_RS11315	SGL_RS11315	slr0938		Mur ligase family protein	59.5622	1.16335	0.124046	59.5622	1.01058	0.951209	59.5622	-1.08941	0.505931	53.1337	-1.00723	0.952339	59.5622	-1.1174	0.404507	49.1861	1.05406	0.692871
SGL_RS07930	SGL_RS07930	slr1816		hypothetical protein	29.9032	1.16319	0.157385	29.9032	-1.04734	0.786821	33.2261	1.13599	0.34571	35.0683	1.09265	0.478582	29.9161	1.31718	0.0917751	29.9161	-1.13899	0.379171
SGL_RS00120	SGL_RS00120	ssl5025		DUF433 domain-containing protein	57.6941	1.16175	0.398801	61.9154	1.0943	0.641484	57.6941	-1.26471	0.185626	55.389	1.29797	0.12091	57.6941	-1.42733	0.0964326	34.7881	1.04518	0.862994
dapA	SGL_RS16925	slr0550	dapA	4-hydroxy-tetrahydrodipicolinate synthase	235.525	1.16157	0.298428	254.971	1.09567	0.617205	273.176	1.17699	0.427118	279.167	1.07322	0.752541	235.525	1.28008	0.185038	286.462	1.05963	0.770332
SGL_RS16590	SGL_RS16590	sll0027	ndhD4	NADH-quinone oxidoreductase subunit M	110.62	1.16138	0.321723	110.62	1.00351	0.982171	110.62	-1.15876	0.257314	93.5904	1.04399	0.750068	110.62	-1.14657	0.400996	100.184	1.18612	0.256336
stpA	SGL_RS17630	slr0746	stpA	glucosylglycerol 3-phosphatase	55.7491	1.16051	0.075164	62.3964	1.13515	0.435957	67.7434	1.2359	0.106608	67.7434	-1.00338	0.984581	55.7491	1.06507	0.720616	53.2013	-1.00835	0.957631
SGL_RS19300	-	-		-	4.3696	1.16031	0.667447	4.3696	-1.07961	0.847533	5.34746	1.18433	0.567369	5.34746	1.0287	0.914645	4.3696	1.00498	0.98931	4.88221	1.18016	0.639948
SGL_RS12975	SGL_RS12975	slr0384	sqdX	glycosyltransferase family 1 protein	70.7784	1.16022	0.0673286	74.6311	1.07455	0.531569	70.7784	-1.06587	0.580039	64.9378	1.00288	0.980732	70.7784	-1.00621	0.965633	66.9194	1.09472	0.552383
SGL_RS19700	-	-		-	9.01231	1.16013	0.493237	9.01231	-1.28605	0.366691	9.01231	-1.1718	0.513822	8.18663	1.12183	0.612679	9.01231	1.26147	0.33308	8.8363	-1.15798	0.578431
SGL_RS00745	SGL_RS00745	sll7028		hypothetical protein	26.0157	1.16012	0.192127	30.3415	1.18164	0.174885	26.0157	-1.07414	0.596699	26.1099	1.1562	0.306414	26.0157	1.12485	0.338399	23.9298	-1.07291	0.6265
SGL_RS12905	SGL_RS12905	sll0337	phoR, hik7	ATPase	24.9054	1.15976	0.178573	26.5649	1.08388	0.472285	24.9054	-1.1942	0.192249	22.5846	1.14601	0.282349	24.9054	-1.03624	0.801355	19.4763	-1.05532	0.739443
SGL_RS13270	SGL_RS13270	sll0317		IS4-like element IS4Sa family transposase	7.6398	1.15943	0.571373	7.6398	-1.12955	0.704113	8.17911	1.07159	0.767489	9.41226	1.17551	0.488326	8.26765	1.35216	0.322719	8.26765	-1.27225	0.430977
SGL_RS15625	SGL_RS15625	slr0619		amidohydrolase	47.7697	1.15935	0.348255	47.7697	-1.0144	0.906342	47.7697	-1.10344	0.387941	44.5102	1.09881	0.443002	47.7697	1.1035	0.442177	44.4703	-1.02798	0.821014
SGL_RS11515	SGL_RS11515	slr1627		membrane protein	42.4915	1.15893	0.222037	42.4915	-1.00181	0.990003	42.4915	-1.28075	0.0478838	32.463	1.0458	0.778467	42.4915	-1.32012	0.131698	37.4392	1.36339	0.0905595
rplB	SGL_RS05835	sll1802	rpl2	50S ribosomal protein L2	1093.21	1.15829	0.408185	1249.21	1.15637	0.547477	1093.21	-1.16106	0.582778	912.735	-1.23041	0.435115	1093.21	-1.18754	0.497687	1055.49	1.29855	0.288967
SGL_RS11705	SGL_RS11705	-		DUF2281 domain-containing protein	50.9613	1.15815	0.369074	50.9613	-1.47633	0.0635794	50.9613	-1.01298	0.936752	51.8027	1.08837	0.628258	50.9613	1.25853	0.319326	49.1719	-1.27999	0.349202
SGL_RS05680	SGL_RS05680	ssl3451		DUF3148 domain-containing protein	48.128	1.15797	0.310086	53.0916	1.11327	0.497644	56.249	1.20872	0.179691	56.249	-1.08403	0.673497	48.128	1.21531	0.269187	53.8737	1.08477	0.644125
SGL_RS07130	SGL_RS07130	sll0877		hypothetical protein	31.2781	1.1567	0.113178	31.2781	-1.03156	0.802494	31.2781	-1.06939	0.587965	28.375	-1.03889	0.739602	31.2781	-1.09204	0.554682	22.1281	-1.12946	0.449608
SGL_RS14935	SGL_RS14935	sll0554	ftrC	ferredoxin:thioredoxin reductase	193.185	1.15667	0.132005	193.185	-1.02903	0.820098	193.185	-1.18402	0.154693	160.375	-1.08766	0.506934	193.185	-1.34401	0.009904	131.188	1.06401	0.643917
der	-	-		-	67.8113	1.15666	0.202026	71.3169	1.06708	0.589908	71.2477	1.06969	0.720879	72.8518	1.07892	0.653574	67.8113	1.22251	0.178016	74.5515	1.01873	0.898732
SGL_RS04885	SGL_RS04885	slr1024		hypothetical protein	18.832	1.15587	0.324077	18.832	-1.04971	0.769938	18.832	-1.02984	0.836763	17.8691	1.02093	0.896816	18.832	1.03408	0.869793	19.5427	1.13414	0.550355
SGL_RS08265	SGL_RS08265	sll0839		hypothetical protein	36.9882	1.15544	0.307399	36.9882	-1.06233	0.656627	39.8677	1.1048	0.421723	40.0122	1.0558	0.710576	36.9882	1.13668	0.443489	32.4646	-1.15349	0.35852
SGL_RS12725	SGL_RS12725	sll0175		NAD(P)/FAD-dependent oxidoreductase	19.849	1.15544	0.238814	20.4219	1.03598	0.77115	19.849	-1.08724	0.494731	17.9815	1.02435	0.862699	19.849	-1.05031	0.712915	16.5903	-1.00558	0.974715
SGL_RS13750	SGL_RS13750	sll0405		hypothetical protein	91.3851	1.15533	0.159689	91.3851	-1.08549	0.537719	91.3851	-1.00596	0.964183	97.4297	1.13853	0.310402	91.3851	1.19206	0.187411	82.5831	-1.13575	0.374028
chrA	SGL_RS00170	slr5038		chromate efflux transporter	11.6206	1.15457	0.334148	11.6583	1.03696	0.825436	12.4535	1.09767	0.62869	12.4535	-1.02497	0.87895	11.6206	-1.362	0.104343	8.82125	1.20249	0.293864
SGL_RS17290	SGL_RS17290	slr0657		aspartate kinase	87.8586	1.15443	0.326899	87.8586	-1.01548	0.922499	87.8586	-1.0697	0.612356	80.3391	-1.09538	0.499067	87.8586	-1.21072	0.218364	71.566	1.12409	0.363688
SGL_RS01700	SGL_RS01700	slr6072		DUF2357 domain-containing protein	2.61736	1.15441	0.519665	2.65696	1.02317	0.93471	2.61736	-1.44101	0.149323	2.81882	1.65214	0.0174229	2.61736	-1.01874	0.947224	2.03271	-1.0581	0.833997
SGL_RS01540	SGL_RS01540	slr6037		arsenate reductase family protein	46.113	1.15429	0.242141	51.6916	1.13185	0.361009	48.4381	1.08365	0.557318	48.4381	-1.03628	0.824815	46.113	-1.10808	0.554148	40.0726	1.10269	0.597287
SGL_RS17645	SGL_RS17645	sll0735		glycoside hydrolase family 57 protein	92.9999	1.15427	0.250332	93.2488	1.01226	0.919402	92.9999	-1.06425	0.625226	85.8717	-1.10434	0.412281	92.9999	-1.26046	0.12553	66.3884	1.02366	0.878001
SGL_RS02250	SGL_RS02250	slr1125		glycosyl transferase family 1	24.0698	1.15399	0.15003	24.0698	-1.08747	0.580414	24.0698	-1.04268	0.769499	22.6965	-1.21171	0.151955	24.0698	-1.06339	0.690456	23.0704	1.16907	0.357527
SGL_RS16895	-	-		-	12.1886	1.15399	0.278808	12.5361	1.04028	0.790768	12.1886	-1.31213	0.115039	10.9022	1.24503	0.150553	12.1886	-1.1268	0.503895	12.1462	1.28707	0.128864
SGL_RS17465	SGL_RS17465	slr1568		hypothetical protein	22.8933	1.15324	0.328689	22.8933	-1.31823	0.114813	22.8933	-1.83271	0.0008224	14.942	1.3007	0.236501	22.8933	-1.52747	0.0312749	17.7392	1.36292	0.176575
SGL_RS02820	SGL_RS02820	slr1104		EAL domain-containing protein	59.0077	1.15306	0.145104	59.0077	-1.11394	0.391792	60.5088	1.04354	0.802849	63.2865	1.09024	0.497297	59.0077	1.04028	0.777364	47.8458	-1.10745	0.471379
SGL_RS05410	SGL_RS05410	slr2016	pilA1	type II secretion system protein	6.0375	1.1529	0.589124	6.0375	-1.1651	0.532602	7.03708	1.15589	0.549077	7.03708	-1.00043	0.998396	15.1239	3.14109	6.334e-05	16.2146	-1.07522	0.74237
SGL_RS11180	SGL_RS11180	slr1682		hypothetical protein	6.46888	1.15282	0.654096	7.92462	1.26383	0.387046	8.37372	1.3451	0.304698	8.37372	-1.08312	0.745542	6.93354	1.40986	0.292608	6.93354	-1.4489	0.224304
pcrA	SGL_RS06660	sll1143	pcrA	DNA helicase PcrA	56.2373	1.1521	0.203336	56.2373	-1.05038	0.738327	56.2373	-1.17386	0.168714	48.2286	1.06704	0.593606	56.2373	-1.16149	0.329566	41.8667	1.01779	0.902516
SGL_RS16595	SGL_RS16595	sll0026	ndhF4	NAD(P)H-quinone oxidoreductase subunit F	168.306	1.15195	0.270564	183.457	1.09909	0.64493	168.306	1.01295	0.954702	167.068	-1.06105	0.799077	168.306	-1.0445	0.820487	167.516	1.18263	0.371137
SGL_RS08545	SGL_RS08545	sll1956		Uma2 family endonuclease	32.2652	1.15155	0.277713	32.2652	-1.40586	0.0562878	32.2652	-1.10944	0.544963	28.283	1.04431	0.755074	32.2652	1.20033	0.270951	29.353	-1.32577	0.0988541
SGL_RS06255	SGL_RS06255	sll1737	ycf6	Tic20 family protein	92.2535	1.1513	0.121846	92.2535	-1.08285	0.533039	92.2535	-1.17444	0.193317	76.5525	1.02028	0.872106	92.2535	-1.03376	0.803094	82.2712	1.10189	0.508963
SGL_RS08605	SGL_RS08605	slr1990		DUF3120 domain-containing protein	179.169	1.15094	0.218538	181.396	1.01948	0.896028	179.169	-1.06428	0.614462	167.862	1.01685	0.899859	179.169	-1.0618	0.685177	172.238	1.17445	0.208441
SGL_RS11425	SGL_RS11425	slr0953		sucrose-phosphate phosphatase	37.5251	1.15078	0.168675	40.7541	1.09296	0.48724	37.5251	-1.09248	0.497668	33.6268	1.01647	0.910085	37.5251	-1.15986	0.300088	29.0465	1.05087	0.721923
cobB	SGL_RS04180	sll1501	cobB	hydrogenobyrinic acid a%2Cc-diamide synthase (glutamine-hydrolyzing)	10.1618	1.15049	0.316287	10.5254	1.04715	0.772013	10.1618	-1.18259	0.172249	8.54727	1.05137	0.743513	10.1618	1.02626	0.879341	9.1087	1.02375	0.894652
SGL_RS17315	SGL_RS17315	sll0625		class I SAM-dependent methyltransferase	63.5195	1.14997	0.127583	63.5195	-1.22006	0.103259	64.6052	1.03797	0.756436	65.5609	1.06183	0.638386	63.5195	1.08799	0.510529	54.1211	-1.10387	0.477358
SGL_RS14360	SGL_RS14360	sll0601		carbon-nitrogen hydrolase family protein	91.1236	1.14982	0.20093	96.1462	1.06947	0.665886	91.1236	-1.04632	0.717426	85.5107	-1.0844	0.468105	91.1236	-1.16753	0.363933	67.5502	1.00156	0.991041
SGL_RS19765	-	-		-	87.185	1.14931	0.267534	100.376	1.16468	0.334979	94.6818	1.11752	0.473658	101.017	1.09252	0.526214	95.515	1.41935	0.006151	95.515	-1.42241	0.0548777
SGL_RS11045	SGL_RS11045	slr1171	gpx1	glutathione peroxidase	179.952	1.14927	0.222381	179.952	1.00034	0.997305	183.191	1.04522	0.827972	183.191	-1.07829	0.70403	179.952	-1.06826	0.662393	137.444	-1.06875	0.651921
uppS	-	-		-	41.0938	1.14835	0.214978	41.0938	-1.02812	0.835058	41.0938	-1.01877	0.878319	39.7515	-1.05894	0.686794	41.0938	-1.01352	0.922226	34.4575	-1.02135	0.88982
cysW	SGL_RS17155	slr1454	cysW	sulfate ABC transporter permease subunit CysW	3.8239	1.148	0.598046	4.43799	1.20693	0.488605	5.15489	1.42901	0.175814	5.15489	1.01216	0.959829	4.34803	1.49294	0.213635	4.41092	-1.12947	0.689115
SGL_RS09935	SGL_RS09935	slr0820		sugar transferase	11.8398	1.14767	0.331142	11.8398	-1.0716	0.671547	11.8398	-1.24163	0.287984	9.8993	1.09509	0.624119	11.8398	-1.15137	0.426426	9.69049	1.09858	0.586199
SGL_RS06445	SGL_RS06445	slr1541		DUF3782 domain-containing protein	58.9623	1.14737	0.331643	58.9623	1.00762	0.9545	58.9623	1.01459	0.891062	58.4235	-1.04744	0.691133	58.9623	-1.04023	0.800185	47.2544	-1.06096	0.726407
SGL_RS08630	SGL_RS08630	sll1906		PucC family protein	92.3561	1.14718	0.204945	98.2433	1.0783	0.522652	92.3561	-1.09432	0.412522	82.8107	-1.02706	0.830691	92.3561	-1.27409	0.0509514	72.3728	1.16115	0.273339
SGL_RS00020	SGL_RS00020	slr5005		DUF4114 domain-containing protein	15.89	1.14661	0.3587	15.89	-1.04481	0.812841	15.89	-1.188	0.214944	14.2411	1.12527	0.456857	15.89	-1.11948	0.537643	12.4945	1.05025	0.760211
SGL_RS04370	SGL_RS04370	slr1763		class I SAM-dependent methyltransferase	72.9554	1.1465	0.0917021	72.9554	1.00293	0.979912	72.9554	-1.12857	0.344035	63.2039	-1.02773	0.822631	72.9554	-1.01699	0.903116	66.7395	1.08335	0.586934
SGL_RS18160	SGL_RS18160	slr1186		DUF2214 family protein	97.2348	1.14632	0.135288	114.557	1.19312	0.140839	99.8269	1.04974	0.708628	99.8269	-1.11736	0.336905	97.2348	-1.1758	0.250949	86.8859	1.21035	0.160974
SGL_RS13290	SGL_RS13290	slr0354		energy-coupling factor ABC transporter ATP-binding protein	41.4728	1.14617	0.270355	41.4728	-1.12786	0.365618	42.2914	1.04433	0.712419	42.2914	1.0378	0.715973	41.4728	-1.12705	0.367252	35.2827	1.09242	0.568449
SGL_RS09080	SGL_RS09080	slr2083	ctaEII	heme-copper oxidase subunit III	49.8866	1.14612	0.171098	50.0603	1.00039	0.997826	50.9287	1.02943	0.821974	50.9287	-1.05702	0.69047	49.8866	-1.00798	0.958293	46.346	1.05131	0.774357
SGL_RS09040	SGL_RS09040	sll0238		iron ABC transporter permease	12.6859	1.14507	0.262895	13.6746	1.08596	0.542812	14.483	1.16963	0.204366	14.483	-1.26687	0.0802214	12.6859	1.08232	0.584292	10.8044	-1.08039	0.639382
SGL_RS12390	SGL_RS12390	sll1849		aromatic ring-hydroxylating dioxygenase subunit alpha	28.4441	1.14503	0.324052	28.4441	-1.19693	0.22143	28.4441	-1.4279	0.0784492	22.4385	1.19551	0.329309	28.4441	-1.22661	0.213631	20.815	1.07842	0.702094
phoU	-	-		-	23.4249	1.14493	0.30241	23.4249	-1.0465	0.770666	27.4592	1.18393	0.275445	27.4592	1.00205	0.98763	23.4249	1.02491	0.886768	18.8063	-1.11827	0.522948
SGL_RS05995	SGL_RS05995	ssr2009		DUF2442 domain-containing protein	24.0297	1.14475	0.546881	24.0297	-1.03066	0.900638	24.0297	-1.56452	0.041622	19.7244	1.4002	0.108041	24.0297	-1.22398	0.421337	18.2006	1.07851	0.782939
SGL_RS09250	SGL_RS09250	sll1428		bile acid:sodium symporter family protein	6.37328	1.14467	0.53971	6.48682	1.0118	0.960078	7.28701	1.1399	0.548095	7.28701	-1.05527	0.801932	6.37328	1.03234	0.917264	6.79527	1.15701	0.57875
ggpS	SGL_RS11085	sll1566	ggpS	glucosylglycerol-phosphate synthase	23.5336	1.14419	0.215172	23.5336	-1.0334	0.801492	23.5336	-1.12743	0.421831	22.5369	1.15665	0.281406	23.5336	-1.29915	0.0531688	16.8893	1.08889	0.608888
SGL_RS04300	SGL_RS04300	sll1003	hik13	PAS domain S-box protein	5.55813	1.14418	0.404631	5.55813	-1.16236	0.463273	5.55813	-1.26174	0.137823	5.53763	1.34186	0.0683963	5.55813	-1.2534	0.245408	4.63338	1.27169	0.284026
SGL_RS02970	SGL_RS02970	slr1780	ycf54	Ycf54-like protein	85.8787	1.14349	0.163473	85.8787	-1.14197	0.328564	85.8787	-1.21958	0.121123	69.5311	-1.16457	0.293193	85.8787	-1.17582	0.267056	76.5509	1.19051	0.38169
sdhB	-	-		-	131.57	1.14312	0.234924	131.57	-1.0513	0.662009	131.57	-1.06758	0.731675	123.636	1.06687	0.748453	131.57	-1.15434	0.347068	111.411	1.1119	0.51077
SGL_RS09775	SGL_RS09775	slr1334		phosphoglucosamine mutase	80.2869	1.1431	0.227903	80.2869	1.00379	0.979855	80.2869	-1.17908	0.34801	66.568	1.01931	0.92267	80.2869	-1.34285	0.0509264	60.6353	1.18984	0.22429
SGL_RS16340	SGL_RS16340	slr0712		UPF0104 family protein	30.8666	1.14307	0.180386	30.8666	-1.13734	0.319728	30.8666	-1.04601	0.746405	28.9613	1.00072	0.995516	30.8666	1.02362	0.876818	25.4573	-1.07704	0.654008
SGL_RS07895	SGL_RS07895	sll1698		hypothetical protein	52.0265	1.14259	0.318765	52.0265	-1.11903	0.446636	55.2904	1.09529	0.517557	55.2904	-1.01694	0.914302	52.0265	-1.24545	0.181883	44.732	1.21304	0.256456
SGL_RS06345	SGL_RS06345	sll1721		alpha-ketoacid dehydrogenase subunit beta	159.228	1.14202	0.323892	159.228	-1.05806	0.712701	159.228	-1.3045	0.035927	119.605	-1.04496	0.701546	159.228	-1.37915	0.0217044	108.007	1.08139	0.564741
SGL_RS08785	SGL_RS08785	slr1722		GuaB3 family IMP dehydrogenase-related protein	751.402	1.14192	0.441432	860.986	1.15976	0.513157	768.681	1.05176	0.855956	768.681	-1.04754	0.866262	751.402	-1.21356	0.439496	541.998	1.01219	0.957447
SGL_RS12230	SGL_RS12230	slr0165	clpP3	ATP-dependent Clp protease proteolytic subunit	549.905	1.14113	0.283386	558.235	1.02276	0.913662	600.081	1.12572	0.607192	600.081	-1.0828	0.685442	549.905	1.0334	0.862499	483.453	-1.00275	0.988371
SGL_RS19285	SGL_RS19285	-		glutathione S-transferase family protein	68.0593	1.14097	0.286697	68.0593	-1.10009	0.544187	80.3186	1.18782	0.302585	80.3186	-1.048	0.76838	68.0593	-1.06166	0.73143	63.6544	1.15515	0.380931
panB	SGL_RS16615	slr0526	panB	3-methyl-2-oxobutanoate hydroxymethyltransferase	57.5155	1.14053	0.329254	61.284	1.09034	0.494831	57.5155	-1.15778	0.250195	51.2269	1.09497	0.359113	57.5155	-1.39164	0.066713	45.8326	1.28967	0.105686
SGL_RS00405	SGL_RS00405	slr5087		DUF2267 domain-containing protein	12.3242	1.14034	0.560764	12.3242	-1.60234	0.079224	12.5324	1.0228	0.91966	12.5324	-1.0375	0.872335	12.4139	1.30822	0.317479	12.4139	-1.14487	0.590212
SGL_RS07225	SGL_RS07225	slr0885		Uma2 family endonuclease	18.7164	1.13971	0.400715	18.7164	-1.28617	0.196885	21.494	1.18702	0.243197	21.494	-1.1363	0.435292	18.7164	1.22475	0.34599	17.6942	-1.43422	0.0832242
SGL_RS13700	SGL_RS13700	-		DUF4335 domain-containing protein	147.07	1.13962	0.25119	166.019	1.14489	0.29767	147.07	1.00091	0.996141	144.522	-1.01073	0.957866	147.07	1.0352	0.813134	143.787	1.06793	0.660716
purD	SGL_RS10950	slr1159	purD	phosphoribosylamine--glycine ligase	34.7424	1.1392	0.208522	35.689	1.04215	0.753502	34.7424	-1.29773	0.0451062	26.1377	1.02449	0.848391	34.7424	-1.31078	0.125552	28.6497	1.266	0.125223
SGL_RS13190	SGL_RS13190	slr0341		amino acid ABC transporter substrate-binding protein	30.9022	1.13907	0.193566	30.9022	-1.04482	0.730393	30.9022	-1.10468	0.486706	27.1497	1.02697	0.839396	30.9022	-1.10114	0.576523	29.6675	1.23304	0.176679
SGL_RS19755	-	-		-	39.539	1.13902	0.379142	39.539	-1.15984	0.509277	39.539	-1.12799	0.439431	44.3812	1.33177	0.102569	39.539	1.16117	0.414693	35.7908	-1.24386	0.274391
SGL_RS03075	SGL_RS03075	sll1669	aroK	shikimate kinase	33.9316	1.13901	0.275058	38.2595	1.15157	0.308065	33.9316	-1.07836	0.626907	30.819	1.04503	0.730153	33.9316	-1.35866	0.0695568	22.383	1.03336	0.867611
pxcA	SGL_RS04025	slr1596	pxcA	proton extrusion protein PcxA	14.4333	1.13815	0.284338	14.4333	-1.10137	0.517612	15.2103	1.08517	0.59963	15.2734	1.03312	0.848394	14.4333	1.0119	0.942911	11.5287	-1.12604	0.517193
SGL_RS09680	SGL_RS09680	sll1233		transglutaminase family protein	29.5912	1.13716	0.286027	29.5912	-1.00083	0.995357	29.5912	1.02042	0.870755	29.3335	-1.04709	0.743574	29.5912	1.02823	0.863199	32.1608	1.19623	0.250811
SGL_RS11405	SGL_RS11405	sll0910		tetratricopeptide repeat protein	8.38633	1.13655	0.446918	9.00989	1.09724	0.673162	8.61222	1.07044	0.677023	10.6157	1.29969	0.0693961	8.38633	1.23063	0.340821	9.49868	1.17274	0.545031
purS	SGL_RS15525	slr0519		phosphoribosylformylglycinamidine synthase subunit PurS	142.165	1.13609	0.162792	142.165	-1.06438	0.636303	142.165	-1.24425	0.108229	113.246	-1.10747	0.442301	142.165	-1.55103	0.0107447	106.905	1.31975	0.182734
SGL_RS19095	SGL_RS19095	-		hypothetical protein	12.0693	1.13573	0.611532	12.0693	-2.39622	0.0018	12.0693	-1.16088	0.549797	10.0212	-1.05589	0.825017	12.0693	-1.19498	0.521325	9.65231	1.12171	0.676514
SGL_RS13815	SGL_RS13815	slr0050	ycf56	ribonuclease Z	63.3787	1.13461	0.223897	63.3787	-1.02133	0.894361	63.3787	-1.15046	0.118135	53.9236	-1.02394	0.843576	63.3787	-1.18454	0.158218	53.4994	1.13881	0.278818
SGL_RS15645	SGL_RS15645	sll0586		NAD(P)/FAD-dependent oxidoreductase	12.79	1.13445	0.351362	14.0518	1.12357	0.455434	12.79	1.01194	0.953054	15.1068	1.26099	0.0544344	12.79	1.0686	0.726005	12.0497	-1.02859	0.893371
cas7d	SGL_RS00685	slr7012		type I-D CRISPR-associated protein Cas7/Csc2	11.6069	1.13443	0.431041	11.6069	-1.04713	0.762913	13.1712	1.17263	0.287226	13.1712	1.00152	0.9926	11.6069	1.23428	0.264169	10.833	-1.36133	0.106199
mnmE	SGL_RS08695	sll1615		tRNA uridine-5-carboxymethylaminomethyl(34) synthesis GTPase MnmE	27.8571	1.13432	0.368129	27.8571	-1.12076	0.367297	28.6927	1.0518	0.703479	28.6927	1.01271	0.908147	27.8571	1.04455	0.798329	23.9414	-1.05907	0.689372
SGL_RS19940	-	-		-	76.5153	1.13406	0.263518	76.5153	-1.10732	0.464417	80.9267	1.07321	0.590796	80.9267	-1.0975	0.544009	76.5153	1.15536	0.311936	73.0209	-1.03365	0.833089
purQ	SGL_RS15530	slr0520	purL	phosphoribosylformylglycinamidine synthase subunit PurQ	142.49	1.13402	0.262229	142.49	-1.05183	0.65277	142.49	-1.2182	0.134801	115.162	-1.05836	0.653277	142.49	-1.33099	0.0515881	108.177	1.17293	0.261154
SGL_RS07175	SGL_RS07175	slr0880		fibronectin-binding domain-containing protein	29.0049	1.13371	0.32234	29.0049	-1.06128	0.626864	29.0049	-1.15198	0.216475	24.6257	1.03926	0.748522	29.0049	-1.11428	0.482448	23.3597	1.05058	0.700237
SGL_RS05600	SGL_RS05600	slr1143		diguanylate cyclase	23.0014	1.1333	0.281555	23.0014	-1.09786	0.444081	23.0014	-1.086	0.522424	20.3921	-1.04938	0.760062	23.0014	1.10272	0.462451	20.4361	-1.04472	0.764036
SGL_RS17105	SGL_RS17105	ST6803t39		tRNA-Leu	9.5304	1.13323	0.811972	12.7456	1.2742	0.616368	9.5304	-1.48441	0.440583	10.6669	1.69765	0.264625	9.5304	-1.60192	0.438762	10.7674	2.14162	0.246061
SGL_RS04085	SGL_RS04085	slr1600		hypothetical protein	193.681	1.13246	0.174443	193.681	-1.08679	0.629716	193.681	-1.23664	0.0994295	157.492	1.08474	0.466556	193.681	1.01259	0.934282	148.629	-1.10926	0.517561
SGL_RS00125	SGL_RS00125	sll5026		DNA phosphorothioation-associated putative methyltransferase	20.4825	1.13224	0.175956	20.4825	-1.04235	0.72396	20.4825	-1.21092	0.145846	18.1469	1.14606	0.271691	20.4825	1.06146	0.648687	18.5844	-1.01296	0.927322
SGL_RS03145	SGL_RS03145	slr1798		diguanylate cyclase	58.7777	1.13179	0.274192	58.7777	-1.06076	0.619903	73.2677	1.2781	0.148125	73.2677	-1.06059	0.63108	58.7777	1.13145	0.435183	52.1888	-1.13203	0.422015
SGL_RS03770	SGL_RS03770	sll1023		succinate--CoA ligase subunit beta	66.9538	1.13173	0.224522	79.4165	1.20354	0.141242	66.9538	-1.05607	0.680677	62.6467	-1.0924	0.472153	66.9538	-1.17074	0.255872	58.1243	1.16015	0.24061
SGL_RS02260	SGL_RS02260	sll1051	cpcF	HEAT repeat domain-containing protein	37.0455	1.13146	0.243983	39.414	1.07893	0.55422	37.0455	-1.18628	0.190069	30.936	-1.06446	0.705009	37.0455	-1.32774	0.0650739	28.268	1.16357	0.382524
SGL_RS08340	SGL_RS08340	sll1161		adenylate/guanylate cyclase domain-containing protein	9.06539	1.13138	0.427023	9.06539	-1.31862	0.147812	9.06539	1.00536	0.973729	9.39784	1.09629	0.576464	9.06539	1.00374	0.983806	7.78321	-1.01616	0.940409
SGL_RS07520	SGL_RS07520	slr1870		NYN domain-containing protein	22.1517	1.13138	0.352526	22.1517	-1.24703	0.240011	22.1517	-1.30971	0.0720188	17.813	1.13425	0.4411	22.1517	-1.01354	0.931384	16.631	-1.12995	0.463287
SGL_RS18200	SGL_RS18200	slr0586		HAD family hydrolase	30.0269	1.13104	0.374794	30.9498	1.0264	0.845654	30.0269	-1.2615	0.106239	23.6443	-1.12083	0.419925	30.0269	-1.41451	0.0329691	22.7146	1.26537	0.222572
metH	SGL_RS14710	slr0212	metH	methionine synthase	58.7001	1.13037	0.389783	58.7001	-1.04161	0.769333	60.5149	1.05193	0.794784	60.5149	-1.0017	0.992821	58.7001	1.09912	0.645729	49.8784	-1.12576	0.372508
prfC	SGL_RS06700	slr1228		peptide chain release factor 3	71.1656	1.12997	0.24518	73.3183	1.04114	0.767987	71.1656	-1.14359	0.429428	60.9398	1.02064	0.899967	71.1656	-1.05915	0.664218	62.5343	1.08243	0.549255
SGL_RS14140	SGL_RS14140	sll0691		low-complexity tail membrane protein	81.4569	1.12996	0.428357	87.2039	1.09327	0.446107	81.4569	1.0023	0.98455	79.3115	-1.1686	0.215012	81.4569	-1.37065	0.019729	55.0005	1.05438	0.726027
glyQ	SGL_RS14290	slr0638	glyQ	glycine--tRNA ligase subunit alpha	76.3498	1.12994	0.208365	76.3498	-1.04122	0.750211	84.5027	1.12787	0.352196	84.5027	1.00028	0.998078	76.3498	1.11692	0.49436	81.7683	1.09159	0.515649
SGL_RS14750	SGL_RS14750	sll0887		TldD/PmbA family protein	88.7158	1.12994	0.251396	94.3702	1.06974	0.629854	90.632	1.04118	0.729149	90.632	-1.13597	0.298332	88.7158	1.06214	0.690563	78.1935	-1.06092	0.678189
SGL_RS13740	SGL_RS13740	slr0436	ccmO	BMC domain-containing protein	87.4905	1.12968	0.238894	87.4905	-1.02836	0.859765	87.4905	-1.26746	0.0759734	72.6256	1.11968	0.176766	87.4905	-1.2547	0.176009	64.1559	1.07076	0.638524
SGL_RS11260	SGL_RS11260	slr1692		EAL domain-containing protein	16.8008	1.12935	0.354784	16.8008	-1.08202	0.62403	18.6185	1.12758	0.463605	18.6185	-1.0167	0.900852	16.8008	1.23587	0.222084	17.8516	-1.01793	0.920437
rpmF	-	-		-	1101.88	1.12928	0.408465	1101.88	-1.04662	0.8096	1101.88	-1.30043	0.0669987	823.694	-1.02941	0.830864	1101.88	-1.15685	0.471436	883.291	1.10703	0.594005
SGL_RS12675	SGL_RS12675	slr0338		Gfo/Idh/MocA family oxidoreductase	131.534	1.12919	0.270786	135.528	1.04748	0.701983	131.534	-1.02373	0.850602	125.779	-1.05092	0.671838	131.534	1.03523	0.825647	109.196	-1.08692	0.522901
rpoC1	SGL_RS10640	slr1265	rpoC1	DNA-directed RNA polymerase subunit gamma	597.765	1.12916	0.482485	626.196	1.05773	0.804268	597.765	-1.15981	0.594019	500.329	-1.0266	0.926789	597.765	-1.22111	0.44	440.095	1.03536	0.888623
SGL_RS15345	SGL_RS15345	slr0088	crtO	NAD(P)/FAD-dependent oxidoreductase	12.1434	1.12911	0.347356	12.7157	1.06652	0.652754	12.4395	1.039	0.805653	12.4395	-1.07551	0.659557	12.1434	1.01634	0.922742	11.49	1.06989	0.664261
SGL_RS08610	SGL_RS08610	slr1991	cya1	adenylate/guanylate cyclase domain-containing protein	76.1508	1.12904	0.248132	83.1353	1.09578	0.581399	76.1508	-1.09336	0.476281	73.6389	1.12249	0.354536	76.1508	-1.0089	0.944893	73.9846	1.12838	0.411165
SGL_RS17040	SGL_RS17040	sll1343		DUF3458 domain-containing protein	44.8074	1.12883	0.255609	45.694	1.03216	0.818856	44.8074	1.01053	0.928433	44.5651	-1.03486	0.767961	44.8074	-1.08053	0.519004	37.6873	1.0418	0.772293
rimM	SGL_RS09820	slr0808		ribosome maturation factor RimM	25.4822	1.12859	0.450253	28.7086	1.14298	0.475485	25.4822	1.0096	0.949863	25.3314	-1.20598	0.178755	25.4822	-1.32407	0.174931	18.3194	1.05203	0.797313
SGL_RS01795	SGL_RS01795	ssl6092		hypothetical protein	10.2973	1.12828	0.694362	10.2973	-1.1254	0.704324	10.2973	-1.13364	0.668843	8.52516	-1.11346	0.720818	10.2973	-1.13063	0.711272	8.08195	1.15203	0.667757
SGL_RS18175	SGL_RS18175	slr1189		homocysteine S-methyltransferase	32.191	1.12787	0.258203	33.2806	1.04189	0.748646	32.191	-1.04478	0.74582	30.4433	-1.08971	0.44827	32.191	-1.11201	0.497943	27.8678	1.11713	0.488453
SGL_RS01200	SGL_RS01200	slr8015		ParA family protein	18.7034	1.12731	0.446333	19.58	1.02937	0.865147	18.7034	-1.06327	0.707374	17.6037	-1.07781	0.622221	18.7034	1.10614	0.622404	16.779	-1.0505	0.778871
hisIE	-	-		-	92.6645	1.12699	0.317966	92.6645	-1.14379	0.341826	92.6645	1.01059	0.913902	92.3668	-1.14655	0.209922	92.6645	-1.03037	0.807702	69.9564	-1.11583	0.391675
SGL_RS05890	SGL_RS05890	slr1899	ureF	urease accessory protein UreF	82.3675	1.12649	0.246438	84.3702	1.03902	0.786713	82.3675	-1.18455	0.155049	68.6105	-1.0259	0.839007	82.3675	-1.38445	0.050113	58.6176	1.15728	0.320458
SGL_RS06245	SGL_RS06245	sll1739		hypothetical protein	46.0753	1.12623	0.447909	46.0753	-1.04416	0.737266	46.0753	-1.11382	0.397704	40.4792	-1.03745	0.765168	46.0753	-1.12611	0.513709	37.0533	1.07438	0.664098
SGL_RS14835	SGL_RS14835	slr0909		FkbM family methyltransferase	46.6113	1.12621	0.218886	46.6113	-1.08832	0.519238	49.3074	1.07506	0.528231	51.1766	1.07861	0.446818	46.6113	1.13161	0.320633	49.2489	1.08877	0.576549
SGL_RS15785	SGL_RS15785	slr0110		ParA family protein	90.0609	1.12545	0.312378	90.0609	-1.02569	0.862066	90.0609	-1.04373	0.679577	86.2347	1.05626	0.688957	90.0609	-1.26105	0.0731447	60.8447	-1.02821	0.841758
prmC	SGL_RS09640	sll1237	hemK	peptide chain release factor N(5)-glutamine methyltransferase	77.6247	1.12517	0.158485	79.302	1.03873	0.771023	77.6247	-1.01489	0.915041	78.2088	1.08568	0.479691	77.6247	-1.01442	0.932375	66.5356	1.00688	0.966657
SGL_RS09165	SGL_RS09165	sll1979		hypothetical protein	214.284	1.12498	0.316417	232.693	1.10674	0.402998	214.284	-1.20421	0.157146	173.329	-1.02961	0.80876	214.284	-1.17677	0.264349	175.929	1.11768	0.452965
SGL_RS11390	SGL_RS11390	slr0949	natD	branched-chain amino acid ABC transporter permease	73.5841	1.12489	0.270525	75.9579	1.04444	0.785817	73.5841	-1.2328	0.0141508	58.3	-1.05375	0.661058	73.5841	-1.44731	0.003683	56.4796	1.29619	0.0546298
SGL_RS06355	SGL_RS06355	slr1839	ccmK4	carbon dioxide-concentrating mechanism protein CcmK	476.084	1.12464	0.429531	487.768	1.03912	0.806733	476.084	-1.40131	0.009432	333.677	1.01517	0.905421	476.084	-1.76818	0.0001632	312.372	1.34643	0.0517813
SGL_RS11350	SGL_RS11350	sll0914		hypothetical protein	10.5463	1.12444	0.454857	10.5463	-1.17961	0.359554	10.5463	-1.0562	0.735538	9.65454	1.0224	0.890913	10.5463	-1.02563	0.903939	8.5716	-1.01592	0.93605
SGL_RS00735	SGL_RS00735	sll7027		hypothetical protein	8.76081	1.12412	0.620512	8.76081	-1.01944	0.934545	8.76081	-1.38192	0.151822	7.88374	1.28704	0.317021	8.76081	-1.39789	0.184991	4.75616	-1.18998	0.553745
SGL_RS02485	SGL_RS02485	slr0236		glutathione S-transferase family protein	223.842	1.12403	0.402036	236.532	1.06586	0.699755	234.169	1.06459	0.637751	234.169	-1.07574	0.585753	223.842	-1.12255	0.468206	204.488	1.15736	0.256427
SGL_RS07675	SGL_RS07675	sll1757		hypothetical protein	156.514	1.12392	0.28891	156.514	1.00961	0.944109	156.514	-1.1842	0.149233	129.625	-1.1277	0.472724	156.514	-1.20217	0.156616	128.972	1.14538	0.305597
SGL_RS16465	SGL_RS16465	slr0023		hypothetical protein	43.5311	1.12343	0.268026	43.5311	-1.28804	0.0709987	43.5311	-1.02645	0.839023	41.649	-1.23521	0.142234	43.5311	-1.09891	0.579295	35.4951	1.01291	0.940119
SGL_RS13895	SGL_RS13895	sll0063a		DUF3539 family protein	69.9924	1.12339	0.392429	69.9924	-1.09024	0.607704	69.9924	-1.17843	0.278741	57.608	-1.0048	0.979242	69.9924	-1.42914	0.114692	47.5349	1.1568	0.55994
SGL_RS10495	SGL_RS10495	slr1468		EVE domain-containing protein	48.0102	1.12337	0.415315	52.0092	1.10807	0.40554	48.0102	-1.14183	0.322529	40.9432	1.0112	0.930389	48.0102	-1.04767	0.775991	43.633	1.1042	0.581988
SGL_RS11610	SGL_RS11610	sll1526		methyltransferase domain-containing protein	78.3776	1.12329	0.27391	78.3776	-1.07921	0.507345	78.3776	-1.00334	0.977283	76.5718	-1.04372	0.71019	78.3776	1.03946	0.761481	63.5738	-1.10327	0.450402
SGL_RS15350	SGL_RS15350	slr0089		methyltransferase domain-containing protein	44.4081	1.12233	0.294173	50.7584	1.15736	0.267475	54.5591	1.25191	0.0675177	54.5591	-1.1398	0.345594	44.4081	-1.09703	0.585318	32.9669	-1.07577	0.696086
SGL_RS03665	SGL_RS03665	slr1072		GDP-mannose 4%2C6-dehydratase	39.7456	1.12204	0.410138	39.7456	-1.04376	0.757613	39.7456	-1.07212	0.582662	39.3756	1.12415	0.3432	40.9393	1.37223	0.0271664	44.1671	-1.05594	0.707965
SGL_RS02355	SGL_RS02355	slr0727		hypothetical protein	9.66339	1.12183	0.475843	10.1703	1.06812	0.724034	10.1566	1.07534	0.625459	11.9419	1.20116	0.268555	9.66339	1.20762	0.294477	9.41347	-1.00389	0.985783
SGL_RS04730	SGL_RS04730	slr1910		N-acetylmuramoyl-L-alanine amidase	34.4046	1.12157	0.288842	39.4358	1.15606	0.277786	34.4046	-1.10533	0.470123	30.7054	-1.06572	0.622248	34.4046	1.00011	0.999409	28.6168	-1.05218	0.780538
SGL_RS15165	SGL_RS15165	sll0827		hypothetical protein	14.0019	1.12145	0.371272	14.0019	-1.15735	0.321954	14.0019	-1.12918	0.443002	12.3501	1.05769	0.641992	14.0019	-1.15333	0.395627	11.1331	1.02089	0.904436
pyrB	SGL_RS10555	slr1476	pyrB	aspartate carbamoyltransferase	86.2767	1.12123	0.202837	86.2767	-1.08892	0.617482	86.2767	-1.24221	0.0966231	73.2772	1.12018	0.355162	86.2767	-1.11764	0.459747	74.1864	1.13705	0.408498
SGL_RS04225	SGL_RS04225	slr1047		diguanylate cyclase	16.4243	1.12102	0.393605	17.0821	1.0479	0.704726	17.1171	1.05999	0.632741	18.5785	1.14486	0.332191	16.4243	1.12078	0.452929	14.1572	-1.10888	0.487142
SGL_RS03995	SGL_RS03995	slr1591		hypothetical protein	9.63219	1.12098	0.439806	9.63219	-1.17239	0.423176	10.7691	1.11477	0.479971	10.7691	-1.02882	0.8593	9.63219	-1.1028	0.605841	8.53296	1.0992	0.627529
murB	-	-		-	70.1956	1.12077	0.265493	70.1956	-1.12926	0.462327	70.1956	-1.13971	0.266099	60.344	-1.05728	0.620568	70.1956	-1.28348	0.0433516	52.1681	1.1076	0.441339
SGL_RS04855	SGL_RS04855	ssr1698		HugZ family protein	50.606	1.11978	0.427925	50.606	-1.01619	0.928304	50.606	-1.16922	0.276577	46.2588	1.1262	0.42611	50.606	1.18031	0.339902	46.9753	-1.18404	0.33861
SGL_RS02525	SGL_RS02525	slr0243		hypothetical protein	49.8465	1.11946	0.31276	50.2526	1.02051	0.891351	49.8465	-1.01172	0.922088	48.8046	1.04758	0.726325	49.8465	-1.29522	0.0887517	37.324	1.11584	0.491489
hypE	SGL_RS06520	sll1462	hypE	hydrogenase expression/formation protein HypE	30.4992	1.11933	0.33511	32.229	1.05975	0.609115	30.4992	-1.04964	0.675485	28.5024	1.0011	0.993602	30.4992	-1.06608	0.63817	24.0221	-1.0142	0.929409
SGL_RS16920	SGL_RS16920	slr0549	asd	aspartate-semialdehyde dehydrogenase	245.465	1.11907	0.388494	258.134	1.0631	0.708291	309.069	1.27629	0.271143	309.069	-1.01444	0.950092	255.74	1.3982	0.094019	298.515	-1.04713	0.838702
SGL_RS06040	SGL_RS06040	slr1206		DUF1997 domain-containing protein	38.1473	1.119	0.269317	38.1473	-1.1331	0.367173	38.1473	-1.07211	0.590822	34.8414	-1.17985	0.277315	38.1473	1.01217	0.943832	29.578	-1.26402	0.148522
rpsB	SGL_RS10005	sll1260	rps2	30S ribosomal protein S2	1026.94	1.11898	0.514684	1077.47	1.05871	0.801648	1026.94	-1.09855	0.717069	907.643	-1.11964	0.658608	1026.94	-1.29704	0.30721	717.743	1.04639	0.836106
SGL_RS06235	SGL_RS06235	slr1826		hypothetical protein	53.8027	1.11843	0.456395	59.0917	1.11773	0.431689	53.8027	-1.05115	0.742766	49.9058	-1.01449	0.929518	53.8027	-1.3762	0.0661103	32.0467	-1.07034	0.702718
SGL_RS16580	SGL_RS16580	slr0043	cmpC	ATP-binding cassette domain-containing protein	6.53785	1.11824	0.516347	6.53785	-1.05096	0.83265	8.45411	1.35562	0.198659	8.45411	-1.20483	0.341181	6.53785	-1.02154	0.914043	5.44214	-1.06534	0.751684
SGL_RS18030	SGL_RS18030	sll0436		SRPBCC family protein	32.783	1.118	0.422192	32.783	-1.04678	0.763029	32.783	-1.17672	0.242625	27.148	-1.24118	0.208349	32.783	-1.42291	0.0491595	26.3614	1.34625	0.101963
SGL_RS09895	SGL_RS09895	slr0816		DUF177 domain-containing protein	55.2416	1.11774	0.273142	57.6112	1.05855	0.656295	62.6453	1.1656	0.208781	62.6453	-1.0318	0.799706	55.2416	1.02879	0.865747	44.8225	-1.10276	0.53375
SGL_RS08535	SGL_RS08535	slr2059		4Fe-4S dicluster domain-containing protein	42.938	1.11764	0.35763	45.666	1.06817	0.63004	43.9751	1.04265	0.796355	43.9751	-1.10446	0.468701	42.938	-1.01137	0.944112	39.6608	1.07382	0.695738
SGL_RS04485	SGL_RS04485	sll1749		DUF29 domain-containing protein	97.983	1.1176	0.472524	100.179	1.03501	0.768051	106.245	1.10384	0.387026	106.245	-1.00978	0.934678	97.983	1.2245	0.203036	91.3142	-1.21764	0.178927
tkt	SGL_RS05660	sll1070		transketolase	1193.36	1.11746	0.418991	1193.36	1.0018	0.993309	1264.85	1.09598	0.716979	1264.85	-1.09589	0.734238	1193.36	1.13891	0.600527	1109.86	-1.07808	0.770851
SGL_RS13825	SGL_RS13825	sll0071		glycosyltransferase	13.3504	1.11725	0.480361	13.3504	-1.07825	0.682145	13.3504	1.02434	0.8619	13.4886	1.0448	0.816385	13.3504	-1.06639	0.71501	13.3696	1.24062	0.278417
SGL_RS19505	-	-		-	2.7878	1.11674	0.86858	2.7878	-1.42482	0.609084	2.7878	-1.00415	0.994932	2.71985	-1.37058	0.627955	2.7878	-1.31913	0.725711	1.60477	-3.39703	0.272677
SGL_RS08330	SGL_RS08330	sll1163		cupin domain-containing protein	12.3366	1.11667	0.604842	12.3366	1.02286	0.931417	15.4206	1.27748	0.239213	15.4206	-1.06851	0.786485	12.3366	1.12473	0.646141	12.2785	1.00015	0.999591
SGL_RS06010	SGL_RS06010	slr1200		branched-chain amino acid ABC transporter permease	91.2934	1.11633	0.615876	91.2934	-1.18385	0.53835	91.2934	-1.73213	0.0740658	64.5121	1.29963	0.341004	91.2934	-1.05939	0.821723	85.154	1.17425	0.364137
rpsD	SGL_RS14010	slr0469	rps4	30S ribosomal protein S4	1925.2	1.11604	0.52108	2097.95	1.10677	0.666589	1925.2	-1.21353	0.490942	1531.46	-1.03498	0.904746	1925.2	-1.51945	0.107319	1132.88	1.06237	0.805128
SGL_RS16900	SGL_RS16900	sll0536		potassium channel protein	16.5687	1.11549	0.507207	16.5687	-1.13593	0.501797	16.5687	-1.1082	0.58622	14.8517	1.04154	0.823395	16.5687	1.11818	0.590697	14.1705	-1.18502	0.322644
dprA	SGL_RS05985	slr1197		DNA-protecting protein DprA	29.015	1.11541	0.279263	29.015	-1.03808	0.740533	29.015	-1.06712	0.640573	26.9075	1.02847	0.820483	29.015	-1.06172	0.625293	26.6102	1.0944	0.600698
SGL_RS16835	SGL_RS16835	slr0930		ATP-binding protein	52.2918	1.11535	0.192606	52.2918	-1.01641	0.891167	52.2918	-1.06601	0.648569	50.2916	1.09534	0.274011	52.2918	-1.05874	0.722113	44.1735	1.01479	0.918456
secA	SGL_RS14240	sll0616	secA	preprotein translocase subunit SecA	141.585	1.11448	0.406302	150.628	1.07717	0.747051	141.585	1.00544	0.979603	139.576	-1.0437	0.822715	141.585	1.03068	0.87437	119.154	-1.07078	0.672923
SGL_RS01720	SGL_RS01720	sll6076		Rpn family recombination-promoting nuclease/putative transposase	31.6473	1.1141	0.346002	31.6473	-1.14043	0.338487	34.2743	1.11209	0.341631	34.872	1.0618	0.590423	31.6473	1.25837	0.188049	30.0849	-1.31595	0.107124
clpP_1	-	-		-	232.251	1.11389	0.315237	232.251	-1.08035	0.586136	232.251	-1.01273	0.92099	224.097	-1.14175	0.304716	232.251	-1.0194	0.891997	191.856	-1.03274	0.809307
gmk	-	-		-	24.0762	1.1136	0.466955	24.0762	-1.0079	0.961788	24.0762	1.03289	0.822134	24.0301	-1.15005	0.353982	24.0762	-1.07559	0.680142	17.2529	-1.12008	0.500415
leuS	SGL_RS05615	sll1074	leuS	leucine--tRNA ligase	89.8989	1.11292	0.433933	89.8989	-1.01326	0.943745	89.8989	-1.09685	0.652243	80.3156	-1.02568	0.882712	89.8989	-1.19578	0.390048	65.3538	1.00224	0.986853
SGL_RS18685	SGL_RS18685	-		Uma2 family endonuclease	26.4341	1.11232	0.418352	26.4341	-1.44771	0.0399752	26.4341	-1.19771	0.376543	21.5809	1.03397	0.863925	26.4341	-1.3664	0.0782919	15.4939	-1.06415	0.717458
SGL_RS13320	SGL_RS13320	slr0356		DUF2808 domain-containing protein	56.1399	1.11172	0.362338	56.1399	-1.09079	0.534767	56.1399	-1.15878	0.291368	53.1881	1.16695	0.292617	56.1399	-1.17115	0.289539	39.3593	-1.05027	0.760519
rpsS	SGL_RS05830	ssl3432	rps19	30S ribosomal protein S19	827.168	1.11134	0.465001	864.368	1.05531	0.782035	827.168	-1.10562	0.668993	728.649	-1.22654	0.27437	827.168	-1.05296	0.789922	801.091	1.16023	0.370891
trmB	SGL_RS05020	sll1300		tRNA (guanosine(46)-N7)-methyltransferase TrmB	50.451	1.11109	0.39999	50.451	-1.00932	0.945646	50.451	-1.21549	0.186476	41.0885	-1.05858	0.700072	50.451	-1.08671	0.565328	43.5915	1.08698	0.619182
SGL_RS12695	SGL_RS12695	slr0171	ycf37	tetratricopeptide repeat protein	79.0044	1.11019	0.254575	79.0044	-1.23342	0.121497	79.0044	-1.19801	0.157862	65.1969	1.01835	0.887542	79.0044	-1.41401	0.0469263	54.1652	1.15125	0.466861
SGL_RS00805	SGL_RS00805	ssl7039		type II toxin-antitoxin system RelE/ParE family toxin	31.6142	1.11013	0.475618	31.6142	-1.16418	0.389972	31.6142	-1.3675	0.0630692	24.2554	1.13815	0.471681	31.6142	-1.56144	0.0350601	19.6042	1.18075	0.52138
SGL_RS07575	SGL_RS07575	slr1874		D-alanine--D-alanine ligase	50.8418	1.10991	0.282581	55.4688	1.09956	0.504034	53.811	1.08419	0.371052	53.811	-1.11782	0.35777	50.8418	-1.05778	0.660131	45.1722	1.08646	0.546619
SGL_RS13925	SGL_RS13925	slr0060		patatin-like phospholipase family protein	12.8962	1.10982	0.463636	12.8962	-1.16206	0.398671	14.7442	1.17406	0.421869	14.7442	-1.13937	0.393646	12.8962	1.10391	0.567582	10.7849	-1.2384	0.28197
SGL_RS00810	SGL_RS00810	ssr7040		AbrB/MazE/SpoVT family DNA-binding domain-containing protein	67.7358	1.10978	0.518213	89.7025	1.34425	0.130601	67.7358	1.00131	0.994246	66.1079	-1.06091	0.70421	67.7358	-1.31468	0.184314	39.7769	-1.33093	0.111327
SGL_RS00910	SGL_RS00910	slr7060		VWA domain-containing protein	16.523	1.10958	0.223493	16.523	-1.01166	0.931169	16.8549	1.04879	0.744716	17.0634	1.06252	0.678145	16.523	1.15754	0.360167	15.2475	-1.11946	0.59627
SGL_RS02020	SGL_RS02020	slr1489		AraC family transcriptional regulator	49.1375	1.10923	0.585843	49.1375	-1.00238	0.988829	145.942	3.0321	9.223e-08	145.942	-1.08297	0.487185	119.802	3.20079	1.419e-08	119.802	-1.3985	0.0895777
SGL_RS04950	SGL_RS04950	sll0986		IS1 family transposase	28.8109	1.10918	0.484603	29.9977	1.0613	0.699414	28.8109	-1.04447	0.775197	28.2494	1.09673	0.51968	28.8109	1.24554	0.255804	27.6307	-1.18436	0.360629
queF	SGL_RS16335	slr0711		NADPH-dependent 7-cyano-7-deazaguanine reductase QueF	57.5726	1.10878	0.327118	61.2562	1.0625	0.642138	57.5726	-1.03601	0.782819	54.8319	-1.10951	0.446737	57.5726	1.02329	0.878328	46.7584	-1.13569	0.409934
aat	SGL_RS07230	sll0869	aat	leucyl/phenylalanyl-tRNA--protein transferase	10.6213	1.10867	0.605724	10.6213	-1.01026	0.9559	10.6213	-1.12794	0.551729	11.4174	1.25729	0.219387	10.6213	-1.1347	0.624281	8.45828	1.079	0.7505
SGL_RS11865	SGL_RS11865	sll0266		hypothetical protein	12.1344	1.10843	0.465525	12.1344	-1.27574	0.149946	12.1344	1.02173	0.909071	12.5571	1.0779	0.618142	12.1344	1.04042	0.823257	12.6985	1.13288	0.460555
gloA	SGL_RS12955	slr0381		lactoylglutathione lyase	48.1484	1.10833	0.362032	56.0884	1.1817	0.23246	50.671	1.05802	0.68463	50.671	-1.03481	0.824519	48.1484	-1.06202	0.716172	38.8154	-1.00128	0.993782
SGL_RS05475	SGL_RS05475	slr2027		glycosyltransferase family 39 protein	16.0011	1.10823	0.464932	16.0011	-1.00279	0.982297	16.0011	-1.05991	0.650701	16.0292	1.13981	0.306213	16.0011	-1.10822	0.532173	15.9739	1.30279	0.0985385
bchM	-	-		-	74.488	1.1079	0.377091	74.488	1.00898	0.940751	74.488	-1.1062	0.385241	66.123	-1.14688	0.251433	74.488	-1.223	0.192807	50.9392	-1.03619	0.800549
SGL_RS17735	SGL_RS17735	sll0727		hypothetical protein	9.99159	1.10764	0.40341	11.2987	1.11644	0.441189	9.99159	-1.092	0.576382	10.3324	1.18994	0.131158	9.99159	1.1219	0.52252	10.7846	1.1006	0.571278
SGL_RS05975	SGL_RS05975	slr1195		DUF3531 family protein	51.8816	1.10745	0.331851	51.8816	-1.20796	0.137915	53.311	1.03835	0.731878	53.311	-1.07407	0.605953	51.8816	1.01503	0.919907	46.6794	1.01332	0.93018
SGL_RS05925	SGL_RS05925	sll1789	rpoC2	DNA-directed RNA polymerase subunit beta'	621.302	1.10738	0.459899	685.151	1.11594	0.607102	722.172	1.19663	0.468222	722.172	-1.09592	0.73262	621.302	1.1804	0.504698	598.318	-1.10172	0.712608
SGL_RS16165	SGL_RS16165	sll0782		GAF domain-containing protein	4.08152	1.10721	0.620842	4.08152	-1.31346	0.321373	4.29968	1.0841	0.716045	4.59527	1.07851	0.743929	4.08152	1.05224	0.840472	3.3254	-1.26866	0.411779
SGL_RS11875	SGL_RS11875	sll0264		aromatic ring-hydroxylating dioxygenase subunit alpha	15.4046	1.10714	0.420779	15.4046	1.01008	0.941864	15.4046	-1.10378	0.615502	14.8214	1.13582	0.443705	15.4046	1.01479	0.923887	13.1779	-1.00195	0.990717
SGL_RS03025	SGL_RS03025	slr1788		hypothetical protein	4.37446	1.10693	0.67371	4.37446	-1.12134	0.681332	4.37446	-1.06523	0.783593	4.31803	1.14977	0.557088	4.37446	-1.05721	0.835277	3.73998	1.07985	0.769572
SGL_RS18380	SGL_RS18380	slr0609		GTP-binding protein	112.903	1.10688	0.3498	112.903	-1.11135	0.443728	117.29	1.0612	0.587092	117.29	-1.11589	0.349936	112.903	1.06152	0.678021	91.703	-1.24467	0.10172
SGL_RS01010	SGL_RS01010	slr7082		hypothetical protein	3.70422	1.10635	0.637944	3.70422	-1.12513	0.655664	3.70422	-1.00692	0.978764	4.22412	1.21428	0.458202	3.70422	-1.40235	0.232201	2.83411	1.23981	0.436404
murQ	SGL_RS07305	sll0861		N-acetylmuramic acid 6-phosphate etherase	38.5519	1.10592	0.478892	39.8737	1.03804	0.755933	40.4741	1.0691	0.587426	40.4741	-1.08942	0.500351	38.5519	-1.03546	0.785194	36.1794	1.11151	0.506443
SGL_RS02555	SGL_RS02555	sll0227	ppiB	peptidyl-prolyl cis-trans isomerase	146.697	1.10575	0.368382	146.697	-1.01783	0.885359	146.956	1.01804	0.916607	146.956	-1.06575	0.674672	146.697	1.07168	0.626169	137.807	-1.01411	0.919883
chlG	SGL_RS13885	slr0056	chlG	chlorophyll synthase ChlG	160.649	1.1056	0.489891	171.41	1.07445	0.650239	160.649	-1.10706	0.4275	141.221	-1.05232	0.672009	160.649	-1.20043	0.306798	134.163	1.17048	0.218761
SGL_RS03460	SGL_RS03460	sll0930		hypothetical protein	63.6214	1.10553	0.480105	65.4025	1.03185	0.794135	63.6214	-1.21419	0.181809	51.9544	-1.03692	0.759973	63.6214	-1.19138	0.203622	53.8828	1.15949	0.439834
SGL_RS06760	SGL_RS06760	sll1132		hypothetical protein	26.9862	1.10453	0.32175	26.9862	-1.15718	0.199904	28.7578	1.0844	0.494604	28.7578	-1.06005	0.521615	26.9862	-1.02756	0.874671	28.8902	1.26901	0.100772
SGL_RS08735	SGL_RS08735	sll1608		DUF3488 domain-containing protein	28.3314	1.10446	0.23889	30.1023	1.06617	0.597892	30.392	1.09215	0.51393	30.392	1.01501	0.895677	28.3314	1.10956	0.506276	27.84	1.00159	0.991534
SGL_RS08935	SGL_RS08935	slr0264		esterase	45.2838	1.10418	0.448171	45.2838	-1.12845	0.315441	45.2838	-1.05889	0.63599	41.7742	-1.01784	0.8921	45.2838	-1.13966	0.405119	35.567	1.0368	0.790085
SGL_RS06975	SGL_RS06975	sll1349		carotenoid oxygenase	24.3769	1.10412	0.438669	24.3769	-1.0633	0.717932	24.3769	-1.30849	0.0733238	23.2124	1.28991	0.187098	24.3769	-1.2238	0.260565	19.4602	1.13422	0.529539
argB	SGL_RS05885	slr1898	argB	acetylglutamate kinase	57.0748	1.10391	0.460537	57.0748	-1.1636	0.233204	57.0748	-1.21432	0.126663	46.3883	-1.03132	0.779892	57.0748	-1.18193	0.311794	44.2172	1.06305	0.67281
SGL_RS03765	SGL_RS03765	sll1024		hypothetical protein	20.403	1.10388	0.380834	21.2178	1.0566	0.670512	20.403	-1.11952	0.527142	18.3562	1.08002	0.586732	20.403	1.00047	0.997658	17.3863	1.00573	0.975281
SGL_RS16235	SGL_RS16235	sll0678		hypothetical protein	3.24799	1.10368	0.785619	3.37595	1.02329	0.955294	3.56512	1.09328	0.799298	4.12674	1.25191	0.489759	3.24799	-1.36334	0.459206	3.51266	1.75353	0.24222
SGL_RS05050	SGL_RS05050	slr1384		hypothetical protein	38.2704	1.10348	0.459074	38.2704	-1.08617	0.512691	38.2704	-1.11913	0.345052	33.4697	1.01986	0.867117	38.2704	-1.24065	0.135083	29.8902	1.13114	0.378247
SGL_RS16385	SGL_RS16385	ssl1255		UPF0175 family protein	50.0418	1.10319	0.514764	50.9628	1.02853	0.865423	53.5828	1.09638	0.50161	53.5828	-1.02061	0.913313	50.0418	-1.21614	0.314416	37.0199	1.04873	0.793938
SGL_RS05630	SGL_RS05630	slr1147	hik2	GAF domain-containing sensor histidine kinase	72.9918	1.10299	0.411015	74.4833	1.03519	0.78342	72.9918	-1.02112	0.914415	71.811	1.07566	0.625122	72.9918	1.02543	0.859991	67.1743	1.05467	0.724824
SGL_RS15340	SGL_RS15340	slr0086		Hsp70 family protein	21.3077	1.10299	0.308968	23.0104	1.09979	0.457478	21.3077	-1.13359	0.273243	18.3449	-1.08074	0.504569	21.3077	-1.03882	0.752231	17.594	1.00619	0.972896
cbiT	SGL_RS07105	slr1368	cobL	precorrin-6Y C5%2C15-methyltransferase subunit CbiT	36.4851	1.10285	0.503761	36.4851	1.01264	0.927774	38.2305	1.06944	0.612986	38.2305	-1.11565	0.401115	36.4851	-1.2372	0.198607	28.7584	1.12045	0.503735
coaD	SGL_RS15225	slr0847		pantetheine-phosphate adenylyltransferase	31.5782	1.10282	0.418448	31.5782	-1.11069	0.517461	33.6885	1.07837	0.71243	33.9713	1.0468	0.749187	31.5782	1.14254	0.441593	28.2365	-1.21504	0.296706
SGL_RS15790	SGL_RS15790	slr0111		hypothetical protein	48.5366	1.10282	0.43168	51.6167	1.0682	0.649877	49.6451	1.0433	0.689503	49.6451	1.02184	0.874455	48.5366	1.17437	0.326821	45.3068	-1.08519	0.607312
SGL_RS01595	SGL_RS01595	slr6049		PIN domain-containing protein	21.0835	1.10239	0.521045	25.517	1.20714	0.328769	21.5864	1.03357	0.833199	25.5903	1.23023	0.224614	21.0835	1.1989	0.331528	19.9955	-1.11664	0.558281
SGL_RS03610	SGL_RS03610	-		hypothetical protein	151.156	1.10238	0.401602	154.045	1.03327	0.814638	173.087	1.17457	0.237741	187.625	1.12507	0.304046	163.307	1.42978	0.0297724	163.307	-1.21838	0.19901
hisA	-	-		-	83.6329	1.10214	0.249952	90.7698	1.09956	0.464662	83.6329	-1.0878	0.46108	75.6357	-1.0321	0.784669	83.6329	-1.20857	0.107663	63.4872	1.03922	0.758207
SGL_RS08135	SGL_RS08135	slr0851	ndbA	NAD(P)/FAD-dependent oxidoreductase	20.1951	1.10177	0.340869	20.1951	-1.05752	0.702358	21.4094	1.07208	0.621166	21.4094	-1.16352	0.234453	20.1951	1.06358	0.710451	19.8972	1.04741	0.760753
SGL_RS03740	SGL_RS03740	slr1084		hypothetical protein	35.6292	1.10157	0.420809	35.6292	-1.06243	0.698458	35.7529	1.01377	0.945174	35.7529	1.01041	0.946768	35.6292	1.1138	0.484757	31.4864	-1.10059	0.550987
SGL_RS10090	SGL_RS10090	sll1251		tetratricopeptide repeat protein	11.0598	1.10081	0.532285	11.0598	-1.05047	0.806834	11.0598	-1.143	0.424411	10.549	1.14762	0.420476	11.0598	-1.12736	0.518997	7.91301	-1.09245	0.705215
SGL_RS09685	SGL_RS09685	sll1232		Uma2 family endonuclease	13.8711	1.10037	0.573124	13.8711	-1.25003	0.230225	13.8711	-1.13671	0.465945	16.9576	1.50322	0.0170997	13.8711	1.11642	0.573893	17.767	1.33573	0.122587
SGL_RS18180	SGL_RS18180	sll1107		ABC transporter permease	43.143	1.10026	0.321922	46.489	1.09184	0.492604	43.143	-1.0958	0.523485	38.6326	-1.04445	0.742833	43.143	-1.02738	0.819296	35.4958	-1.0101	0.956043
SGL_RS06390	SGL_RS06390	sll1716		IS5 family transposase	13.3308	1.09978	0.531795	13.3308	-1.06129	0.756994	13.3308	-1.16759	0.384686	14.877	1.37701	0.105862	13.3308	-1.1323	0.514096	9.94634	-1.02695	0.916699
SGL_RS03725	SGL_RS03725	slr1081		Uma2 family endonuclease	47.2447	1.09954	0.390964	47.2447	-1.14778	0.305749	49.0394	1.05062	0.678503	49.0394	-1.01003	0.941666	47.2447	1.12002	0.403009	47.7875	1.0058	0.971296
SGL_RS13150	SGL_RS13150	ssl1417	ycf33	DUF751 family protein	114.389	1.09942	0.469675	114.389	-1.04312	0.73191	114.389	-1.48177	0.0159183	80.4536	1.12314	0.433438	114.389	-1.47125	0.0519921	85.4145	1.27271	0.242979
SGL_RS03315	SGL_RS03315	sll1189	glcE	FAD-binding oxidoreductase	74.2624	1.09887	0.430154	82.2285	1.1188	0.389692	74.2624	-1.07184	0.737758	71.001	1.08716	0.683155	74.2624	1.07821	0.631148	71.4151	1.0377	0.798091
SGL_RS07155	SGL_RS07155	ssr1480	rbp2	RNA-binding protein	5980.84	1.09884	0.519057	6173.1	1.04926	0.830432	5980.84	-1.26646	0.393748	4817.17	1.08073	0.782804	5980.84	-1.27135	0.37459	4821.05	1.23214	0.420965
SGL_RS14635	SGL_RS14635	sll0182		ABC transporter ATP-binding protein	25.4968	1.09864	0.477055	28.0644	1.10187	0.501199	27.2314	1.078	0.507101	27.2314	1.04917	0.697319	25.4968	1.10816	0.467822	27.4191	1.10644	0.444059
rfbG	SGL_RS03550	slr0984	rfbG	CDP-glucose 4%2C6-dehydratase	32.0553	1.09816	0.327842	33.6124	1.06551	0.609359	38.5161	1.22475	0.118158	38.5161	-1.00109	0.991614	32.3783	1.32319	0.108787	35.276	-1.06734	0.685437
SGL_RS11010	SGL_RS11010	sll1092		type II toxin-antitoxin system VapC family toxin	20.1465	1.09703	0.596265	20.1465	-1.25545	0.263458	20.1465	-1.47348	0.0465591	13.4135	-1.00614	0.977984	20.1465	-1.45655	0.124592	14.361	1.27513	0.414933
SGL_RS19470	-	-		-	137.131	1.09677	0.482534	137.131	-1.05619	0.70305	137.131	-1.3244	0.0979552	101.694	-1.13362	0.508672	137.131	-1.22432	0.26183	100.724	1.06738	0.722059
def	SGL_RS06535	slr1549		peptide deformylase	199.672	1.09614	0.3912	209.21	1.05199	0.714441	199.672	-1.0677	0.695135	183.886	-1.10432	0.601589	199.672	-1.15369	0.310758	133.238	-1.16249	0.323412
SGL_RS17855	SGL_RS17855	-		hypothetical protein	15.0334	1.09611	0.717892	15.0334	-1.14645	0.612934	15.0334	-1.4026	0.172291	17.7818	1.7975	0.0142955	15.0334	1.06868	0.822416	16.5385	1.1951	0.520113
SGL_RS12585	SGL_RS12585	slr0327		iron ABC transporter permease	59.1335	1.09591	0.451244	59.5173	1.00983	0.937124	59.1335	-1.01698	0.928303	57.4358	1.01316	0.946392	59.1335	1.01869	0.899145	62.1699	1.16514	0.289761
SGL_RS18105	SGL_RS18105	slr1179		anhydro-N-acetylmuramic acid kinase	71.0159	1.09589	0.372574	71.3868	1.01462	0.932367	71.0159	-1.01697	0.90039	71.0869	1.0886	0.617557	71.0159	-1.04834	0.729083	66.3726	1.14025	0.391281
SGL_RS11760	SGL_RS11760	sll0424		radical SAM protein	23.5788	1.09583	0.497293	25.8788	1.11819	0.372374	26.2555	1.13309	0.282379	26.2555	-1.02835	0.757515	23.5788	1.01017	0.94809	24.2297	1.15438	0.310527
SGL_RS12090	SGL_RS12090	slr0408		DUF4114 domain-containing protein	11.2893	1.09532	0.384007	11.2893	-1.03195	0.793517	11.2893	-1.05315	0.689675	10.5347	-1.03389	0.787665	11.2893	-1.17135	0.281717	8.90366	1.07534	0.579235
purB	-	-		-	189.168	1.09522	0.483021	212.022	1.1347	0.441313	189.168	-1.22246	0.334377	152.188	-1.06343	0.678874	189.168	-1.23404	0.282702	151.88	1.15178	0.311405
SGL_RS03260	SGL_RS03260	slr1298		FUSC family protein	9.72359	1.09507	0.510207	10.0125	1.03329	0.791766	9.72359	-1.10645	0.43472	8.7602	-1.04866	0.756918	9.72359	-1.18846	0.252349	8.87845	1.22758	0.193995
rfbC	SGL_RS12335	slr1933	rfbC	dTDP-4-dehydrorhamnose 3%2C5-epimerase	27.7662	1.09498	0.453829	29.3518	1.08253	0.633204	27.7662	-1.12053	0.445365	24.6161	1.02848	0.879017	27.7662	-1.31868	0.214186	23.1719	1.32534	0.28926
SGL_RS13575	SGL_RS13575	slr1000		DUF2281 domain-containing protein	82.8927	1.09423	0.430118	82.8927	-1.13378	0.414796	82.8927	1.01033	0.947757	82.012	-1.03943	0.763243	82.8927	1.12803	0.45445	71.3794	-1.18156	0.353011
SGL_RS11910	SGL_RS11910	sll0260		HlyC/CorC family transporter	76.2861	1.09412	0.399651	84.3131	1.12014	0.311727	76.2861	-1.23403	0.292485	62.0645	1.07217	0.681769	76.2861	-1.21832	0.155402	64.4191	1.203	0.245609
SGL_RS16050	SGL_RS16050	sll0798	nrsS,rppB,hik3	two-component sensor histidine kinase	18.7545	1.09403	0.482697	18.7545	-1.00068	0.996413	18.7545	-1.22423	0.161161	15.1612	1.05416	0.741398	18.7545	-1.33743	0.0991827	10.6119	-1.1169	0.523243
SGL_RS18510	SGL_RS18510	-		HNH endonuclease	15.4102	1.09395	0.667909	17.5578	1.18221	0.518017	18.2434	1.22595	0.359648	18.2434	-1.17685	0.508824	15.4102	-1.05281	0.841694	14.8393	1.14571	0.626565
SGL_RS15475	SGL_RS15475	-		hypothetical protein	3.51629	1.09317	0.836714	3.85883	1.1651	0.723267	3.93866	1.20256	0.65356	4.9259	1.24657	0.558483	4.27491	1.54188	0.331779	5.22948	1.15783	0.751901
SGL_RS09145	SGL_RS09145	slr2092		Uma2 family endonuclease	32.6755	1.09311	0.431657	32.6755	-1.05571	0.696715	34.3589	1.07847	0.593505	34.3589	-1.09699	0.533869	32.6755	1.02741	0.869165	25.4342	-1.24478	0.199431
rsmI	SGL_RS09835	sll0818		16S rRNA (cytidine(1402)-2'-O)-methyltransferase	30.9885	1.0929	0.438036	30.9885	1.00201	0.988482	30.9885	-1.07129	0.514749	28.5814	1.02598	0.858543	30.9885	1.08479	0.628381	25.7225	-1.15639	0.345668
SGL_RS02310	SGL_RS02310	sll0712	cysM	cysteine synthase A	61.7909	1.09274	0.424902	66.2764	1.07759	0.64807	61.7909	1.00571	0.957465	61.0467	-1.19348	0.165602	61.7909	-1.04268	0.729483	53.3635	1.01992	0.876831
truA	SGL_RS05725	sll1820		tRNA pseudouridine(38-40) synthase TruA	1145.46	1.0922	0.609139	1153.23	1.01671	0.942715	1145.46	-1.00139	0.995974	1107.66	-1.0976	0.739417	1145.46	-1.11238	0.672004	954.992	1.05008	0.841101
ylqF	SGL_RS08970	slr0267		ribosome biogenesis GTPase YlqF	48.5947	1.09202	0.430582	48.5947	-1.00613	0.95509	48.5947	-1.08319	0.533517	43.6309	-1.1345	0.317221	48.5947	-1.24004	0.16606	36.016	1.0658	0.691939
hemJ	SGL_RS03055	slr1790		protoporphyrinogen oxidase HemJ	106.469	1.09193	0.294391	109.83	1.03951	0.754724	106.469	-1.09496	0.500356	95.6067	1.03953	0.645133	106.469	-1.03839	0.822507	103.366	1.17778	0.314365
SGL_RS04255	SGL_RS04255	slr1052		tetratricopeptide repeat protein	74.6924	1.09088	0.557686	85.7975	1.16052	0.234156	74.6924	-1.13061	0.244436	65.1165	-1.00776	0.949069	74.6924	-1.09751	0.585561	58.6663	1.0008	0.996394
mraY	-	-		-	64.3165	1.09052	0.408824	66.1884	1.03957	0.765441	67.0748	1.06488	0.635771	67.0748	-1.08841	0.480907	64.3165	1.07	0.689809	57.8131	-1.04482	0.778927
SGL_RS02625	SGL_RS02625	sll0221		peroxiredoxin	51.3014	1.09041	0.387999	51.7001	1.01136	0.928423	58.4772	1.15988	0.225014	58.4772	-1.04768	0.71616	51.3014	1.03105	0.83861	48.1279	1.02065	0.890306
SGL_RS11265	SGL_RS11265	slr1693		response regulator	57.3515	1.09021	0.346727	57.3515	-1.34615	0.0510679	57.3515	-1.01633	0.906433	55.5211	1.03443	0.723719	57.3515	1.13261	0.463225	52.5782	-1.0559	0.731551
SGL_RS02620	SGL_RS02620	slr0254		RDD family protein	29.7437	1.09008	0.413597	32.4878	1.0977	0.502257	30.1828	1.0274	0.828304	30.1828	-1.09497	0.535161	29.7437	-1.1582	0.38375	27.0793	1.22421	0.184481
SGL_RS19080	SGL_RS19080	-		Rpn family recombination-promoting nuclease/putative transposase	22.3732	1.08995	0.665343	22.3732	-1.08033	0.691285	24.1535	1.10059	0.580148	24.7245	1.07266	0.665987	22.3732	1.12279	0.648047	19.1282	-1.13949	0.599004
SGL_RS12225	SGL_RS12225	slr0164	clpP4	ATP-dependent Clp protease proteolytic subunit	503.339	1.08966	0.487215	503.339	-1.08228	0.678395	531.14	1.08528	0.729225	531.14	-1.111	0.646327	503.339	1.14553	0.477284	498.304	-1.00287	0.985621
SGL_RS07705	SGL_RS07705	sll1755		hypothetical protein	29.568	1.08962	0.440268	30.2506	1.01732	0.882562	29.568	1.00598	0.965509	29.5625	-1.05521	0.663772	29.568	-1.09117	0.491913	24.7888	1.04842	0.79451
SGL_RS04635	SGL_RS04635	ssr3467		hypothetical protein	73.482	1.08924	0.546355	73.482	-1.14842	0.352634	73.482	-1.01638	0.903051	69.9558	1.01931	0.907478	73.482	-1.08572	0.644776	77.1987	1.35942	0.108458
SGL_RS18970	SGL_RS18970	-		IS630 family transposase	0.832887	1.08916	0.890468	0.832887	-1.64817	0.457143	0.832887	-2.19251	0.283299	10.3874	1.06302	0.940788	0.832887	1.04652	0.945634	10.7009	-2.26177	0.297916
hisG	-	-		-	131.827	1.08781	0.300217	151.279	1.16385	0.201093	131.827	-1.20109	0.159589	107.821	-1.0358	0.729105	131.827	-1.29687	0.0614551	106.579	1.18495	0.281933
SGL_RS12475	SGL_RS12475	slr1950	ctaA	cation-translocating P-type ATPase	35.8103	1.08769	0.396764	40.5297	1.14542	0.277423	39.2075	1.11215	0.448203	39.2075	-1.06342	0.752276	35.8103	-1.00628	0.967103	32.1241	1.02094	0.896219
SGL_RS13235	SGL_RS13235	slr0347		ABC transporter permease	24.3608	1.08749	0.454938	24.3608	-1.31129	0.0493948	25.0722	1.05475	0.714378	25.0722	-1.16675	0.259508	24.3608	-1.06936	0.69115	20.5328	1.02987	0.871712
hypF	SGL_RS13225	sll0322	hypF	carbamoyltransferase HypF	8.55853	1.08748	0.486317	8.55853	-1.01019	0.937534	8.55853	-1.0508	0.757861	8.22201	1.07879	0.609953	8.55853	-1.02907	0.864162	8.04183	1.12628	0.503307
SGL_RS19460	-	-		-	412.226	1.08744	0.422742	489.295	1.2003	0.140116	412.226	-1.02279	0.869625	395.525	-1.13271	0.29267	412.226	-1.3432	0.0165132	287.449	1.08936	0.523753
SGL_RS18215	SGL_RS18215	sll0577		pentapeptide repeat-containing protein	271.606	1.0873	0.439246	274.94	1.01918	0.86944	271.606	-1.11986	0.289155	238.582	1.04257	0.737484	271.606	-1.15501	0.324762	216.985	1.07236	0.607295
SGL_RS08415	SGL_RS08415	ssl2296		4a-hydroxytetrahydrobiopterin dehydratase	127.894	1.08724	0.573256	127.894	-1.06055	0.673669	127.894	-1.09544	0.534338	112.647	-1.14803	0.337682	127.894	-1.16615	0.31886	96.4566	1.03984	0.845939
SGL_RS14910	SGL_RS14910	slr0924		hypothetical protein	266.718	1.08719	0.537504	267.765	1.00974	0.958321	266.718	-1.02785	0.896195	255.825	-1.04086	0.805756	266.718	1.07864	0.675948	256.679	1.03501	0.834578
SGL_RS10665	SGL_RS10665	slr1270		TolC family protein	152.629	1.08717	0.547911	152.629	-1.03273	0.860588	152.629	-1.11389	0.597431	134.473	-1.06559	0.706096	152.629	1.00208	0.990877	131.777	-1.01774	0.914384
SGL_RS12165	SGL_RS12165	sll0146	natC	branched-chain amino acid ABC transporter permease	70.0664	1.08692	0.429191	72.9257	1.05669	0.733851	75.7253	1.10592	0.435689	75.7253	-1.10168	0.420759	70.0664	-1.11736	0.375314	60.5747	1.08217	0.608742
SGL_RS13985	SGL_RS13985	slr0069		hypothetical protein	11.3499	1.0861	0.64101	11.6758	1.06092	0.743298	11.3499	-1.07783	0.666428	10.0749	-1.08422	0.651848	11.3499	-1.40484	0.200409	9.52743	1.41016	0.192244
SGL_RS11380	SGL_RS11380	sll0913		Uma2 family endonuclease	25.9916	1.0855	0.541198	25.9916	-1.10661	0.569095	25.9916	-1.1662	0.303499	22.1634	1.06181	0.749738	25.9916	1.03017	0.866431	20.1324	-1.16788	0.380785
SGL_RS11880	SGL_RS11880	sll0263		hypothetical protein	87.871	1.08528	0.419039	101.983	1.16647	0.210307	87.871	-1.0946	0.390414	78.7864	1.04728	0.692181	87.871	1.23816	0.246264	90.4796	1.01054	0.952749
SGL_RS14640	SGL_RS14640	sll0181		hypothetical protein	5.76151	1.08527	0.724371	5.76151	-1.23755	0.420045	5.79504	1.05095	0.835519	7.96838	1.38413	0.205007	6.4737	1.42148	0.222325	6.8341	1.03634	0.910654
SGL_RS01145	SGL_RS01145	sll8004		hypothetical protein	17.5322	1.08517	0.570652	20.3629	1.167	0.427362	18.8962	1.09055	0.617541	19.4197	1.06566	0.745684	17.5322	-1.08013	0.700701	15.2171	1.07545	0.755986
SGL_RS15075	SGL_RS15075	slr0825		S9 family peptidase	57.7089	1.08491	0.462256	61.6099	1.08082	0.510425	58.3382	1.02825	0.871123	58.3382	-1.07231	0.66482	57.7089	-1.09714	0.504738	44.3995	-1.02289	0.876015
fni	-	-		-	32.7527	1.08472	0.4581	36.7793	1.13105	0.350259	32.7527	-1.04718	0.744529	33.1999	1.11603	0.40056	32.7527	1.06136	0.653964	27.1713	-1.09618	0.598076
SGL_RS08085	SGL_RS08085	sll1620		DUF1499 domain-containing protein	82.9895	1.08405	0.460982	85.3066	1.03576	0.757415	90.9649	1.10709	0.414045	90.9649	-1.19406	0.0526417	82.9895	-1.14986	0.375511	77.577	1.20595	0.189475
SGL_RS19990	-	-		-	10.7539	1.08399	0.753559	13.7276	1.22676	0.448515	10.7539	-1.18838	0.464263	12.1012	1.36784	0.187964	10.7539	-1.06967	0.818659	9.21289	-1.00445	0.987139
SGL_RS15405	SGL_RS15405	sll0487		class I SAM-dependent methyltransferase	49.5343	1.0838	0.463369	49.8136	1.01139	0.946011	49.5343	-1.01491	0.861029	48.0155	-1.11103	0.390782	49.5343	-1.0245	0.837481	39.7517	-1.06006	0.628832
yidC	SGL_RS10510	slr1471		membrane protein insertase YidC	293.696	1.0834	0.515513	293.696	1.00118	0.995437	317.345	1.10434	0.671743	317.345	-1.0765	0.706933	293.696	1.25414	0.245804	304.096	-1.06684	0.676187
SGL_RS19490	-	-		-	12.9738	1.08315	0.799015	12.9738	-1.01128	0.972356	12.9738	-1.11566	0.698041	10.9309	-1.2642	0.46257	15.2439	1.53799	0.160033	15.2439	-1.32619	0.338032
SGL_RS09240	SGL_RS09240	sll1429		restriction endonuclease	2.23699	1.08314	0.795697	2.85291	1.22559	0.492362	2.23699	-1.07586	0.791339	2.4063	1.25006	0.409776	2.23699	-1.28619	0.478008	2.46857	1.57875	0.213698
malQ	SGL_RS03010	sll1676		4-alpha-glucanotransferase	89.3911	1.08292	0.44759	94.3269	1.06464	0.603211	98.588	1.12067	0.370549	98.588	-1.06827	0.618901	89.3911	1.18375	0.279515	84.7271	-1.09546	0.539667
SGL_RS08110	SGL_RS08110	slr1742		hypothetical protein	43.1179	1.08265	0.410953	43.1179	-1.19331	0.194361	43.1179	-1.03856	0.795177	40.8029	-1.3153	0.0219822	43.1179	-1.25141	0.121388	28.3633	-1.02823	0.852391
uvrC	SGL_RS07280	sll0865	uvrC	excinuclease ABC subunit UvrC	8.48119	1.08075	0.557251	8.64723	1.01908	0.903516	8.48119	1.00222	0.991061	9.16802	1.13242	0.369782	8.48119	1.1817	0.283941	7.64093	-1.17615	0.34308
SGL_RS04260	SGL_RS04260	slr1053		DUF2993 domain-containing protein	56.9827	1.08052	0.616601	56.9827	-1.12996	0.331966	57.0408	1.01832	0.879413	57.0408	-1.055	0.658472	56.9827	-1.21477	0.17436	41.5327	1.03406	0.810449
SGL_RS11730	SGL_RS11730	ssr0761		type II toxin-antitoxin system prevent-host-death family antitoxin	47.1345	1.0801	0.613098	47.1345	-1.23826	0.254319	47.1345	1.02471	0.850762	50.5861	1.11716	0.539673	50.798	1.38099	0.093122	50.798	-1.37518	0.137983
SGL_RS14125	SGL_RS14125	slr0495		4'-phosphopantetheinyl transferase	5.14514	1.07988	0.732492	5.14514	-1.25477	0.370453	5.14514	-1.25981	0.340269	4.24848	1.11128	0.636983	5.14514	-1.3763	0.268541	4.46824	1.44449	0.178517
SGL_RS09840	SGL_RS09840	ssl1520		hypothetical protein	27.8109	1.07937	0.702984	27.8109	-1.18393	0.466723	29.8696	1.07976	0.677087	29.8696	-1.07891	0.69236	27.8109	1.18495	0.480429	26.0295	-1.25503	0.386292
SGL_RS01030	SGL_RS01030	sll7086		hypothetical protein	4.01204	1.07927	0.814474	4.01204	-2.20207	0.0863879	5.29225	1.37737	0.287579	5.29225	-1.45939	0.282803	4.33373	1.44171	0.286037	4.33373	-2.06251	0.0733143
SGL_RS01000	SGL_RS01000	slr7080		hypothetical protein	21.3679	1.0791	0.578791	21.3679	-1.01088	0.93451	21.3679	-1.31247	0.093746	16.1822	1.05227	0.802615	21.3679	-1.48255	0.0145545	10.9425	-1.15847	0.405537
dnaX	-	-		-	18.3666	1.07909	0.495094	18.3666	1.0079	0.96053	18.3666	-1.07322	0.404005	16.712	-1.00259	0.980382	18.3666	-1.02166	0.843441	15.3252	-1.00989	0.932937
yqeK	-	-		-	66.5327	1.07891	0.484546	66.5327	-1.03498	0.793314	66.5327	-1.02567	0.827148	63.5469	1.02105	0.864647	66.5327	-1.08841	0.590562	52.2249	-1.00124	0.99409
rsmH	SGL_RS06635	sll1144		16S rRNA (cytosine(1402)-N(4))-methyltransferase	30.4776	1.07849	0.542754	30.4776	-1.0485	0.740182	30.9994	1.03868	0.786531	30.9994	-1.11954	0.385436	30.4776	-1.0443	0.808455	23.1554	-1.10347	0.538748
SGL_RS08505	SGL_RS08505	sll1960		hypothetical protein	67.5418	1.07814	0.453993	67.5418	-1.02365	0.880602	67.5418	-1.22032	0.113673	57.4708	1.10801	0.474259	67.5418	-1.36733	0.0489016	47.587	1.1308	0.465868
SGL_RS15670	SGL_RS15670	slr0625		sodium:glutamate symporter	27.8498	1.07811	0.497636	27.8498	-1.09139	0.468577	28.6133	1.04171	0.733643	28.6133	-1.1031	0.317282	27.8498	-1.13584	0.443493	21.6566	1.00764	0.958691
gcvT	SGL_RS12745	sll0171		glycine cleavage system aminomethyltransferase GcvT	27.2391	1.07759	0.523026	27.2391	1.0124	0.930516	27.2391	-1.0892	0.516103	24.9812	1.05462	0.647559	27.2391	-1.11236	0.466552	18.8166	-1.15368	0.328179
SGL_RS09905	SGL_RS09905	sll0809		lipoate--protein ligase family protein	8.64944	1.07754	0.732468	10.3103	1.21363	0.344966	8.64944	-1.09577	0.65998	8.88601	1.1591	0.450396	8.64944	-1.05321	0.845809	6.32432	-1.24888	0.346888
nspC	SGL_RS07180	sll0873		carboxynorspermidine decarboxylase	35.4211	1.07697	0.536976	35.4211	1.00882	0.944252	54.8934	1.64598	0.00359	54.8934	-1.14755	0.475067	36.2625	1.33922	0.0965578	36.2625	-1.28847	0.155878
SGL_RS19840	-	-		-	13.6281	1.07687	0.673199	13.6281	-1.0211	0.911732	14.3548	1.09813	0.580445	14.7355	1.05283	0.76327	13.6281	1.06517	0.77751	14.2777	1.20554	0.51655
grpE	SGL_RS13945	sll0057	grpE	nucleotide exchange factor GrpE	284.68	1.07652	0.593162	310.52	1.10799	0.571441	284.68	-1.08349	0.679445	256.382	1.04224	0.787679	284.68	-1.04961	0.802096	223.716	-1.02257	0.875477
SGL_RS17195	SGL_RS17195	slr1462		DUF697 domain-containing protein	26.7719	1.07651	0.608092	26.7719	-1.0742	0.582583	26.7719	-1.1913	0.160849	22.6227	1.07336	0.537458	26.7719	-1.34564	0.036597	20.1269	1.17934	0.265308
SGL_RS13010	SGL_RS13010	slr0388		ComF family protein	9.84749	1.07614	0.65721	10.0331	1.04414	0.806019	11.3127	1.18232	0.281781	11.3127	-1.00297	0.985746	9.84749	1.11072	0.605603	9.43351	-1.00289	0.99069
SGL_RS10615	SGL_RS10615	sll1369		hypothetical protein	43.6908	1.07587	0.53533	46.2877	1.06756	0.604612	43.6908	1.00284	0.973437	43.0479	-1.02103	0.866832	43.6908	-1.04602	0.730133	35.7601	-1.027	0.845671
SGL_RS03040	SGL_RS03040	sll1672	hik12	response regulator	15.5608	1.07557	0.492005	15.5608	-1.08384	0.549396	16.0067	1.05481	0.682806	18.0432	1.17233	0.190981	15.5608	1.18617	0.230149	14.4583	-1.11119	0.451365
SGL_RS05675	SGL_RS05675	sll1068		hypothetical protein	44.4592	1.07494	0.55576	44.4592	-1.03488	0.798883	46.0388	1.03904	0.789851	46.0388	1.02214	0.890893	44.4592	1.05273	0.757619	45.0255	1.08948	0.602277
SGL_RS15695	-	-		-	1052.62	1.07482	0.718194	1052.62	-1.01999	0.942055	1052.62	-1.35567	0.331566	953.012	1.30798	0.387128	1121.85	1.44564	0.206227	1318.13	1.05447	0.852794
SGL_RS05425	SGL_RS05425	slr2019		ABC transporter ATP-binding protein	47.5654	1.07447	0.453595	48.4116	1.02189	0.893971	47.5654	-1.06365	0.640511	44.0106	-1.03569	0.765563	47.5654	-1.07271	0.633357	44.8636	1.15676	0.342566
menC	SGL_RS13720	sll0409		o-succinylbenzoate synthase	10.2211	1.07352	0.655442	10.2211	-1.01908	0.92227	11.2983	1.09956	0.555336	11.2983	-1.10164	0.553336	10.2211	1.08864	0.658175	11.7268	1.18305	0.351789
SGL_RS09160	SGL_RS09160	sll1980	trxA	redoxin domain-containing protein	217.586	1.07336	0.527263	217.741	1.01054	0.939381	217.586	-1.0667	0.603081	199.749	1.02848	0.8084	217.586	1.13849	0.382505	205.13	-1.03182	0.821482
SGL_RS16185	SGL_RS16185	sll0777		D-alanyl-D-alanine carboxypeptidase family protein	5.27461	1.0733	0.749965	5.27461	-1.36027	0.257215	5.27461	-1.30734	0.274952	3.89812	-1.04481	0.839414	5.27461	1.05913	0.832752	4.38634	-1.12162	0.692863
SGL_RS11570	SGL_RS11570	-		DUF309 domain-containing protein	38.1988	1.07323	0.624476	40.4066	1.08805	0.634184	38.1988	-1.11918	0.432746	43.4053	1.34503	0.145763	38.1988	-1.2407	0.248676	25.5422	-1.01075	0.954273
SGL_RS01900	SGL_RS01900	sll1213		GDP-L-fucose synthase	105.921	1.07316	0.559151	105.921	-1.01267	0.917292	105.921	1.00694	0.975881	104.644	-1.09342	0.672852	105.921	-1.04658	0.75828	87.2971	-1.00627	0.965667
SGL_RS02285	SGL_RS02285	slr1130	rhnB	ribonuclease HII	55.1186	1.07304	0.54281	57.517	1.04459	0.747607	68.1116	1.2473	0.122632	68.1116	-1.06037	0.623215	55.1186	1.25519	0.154314	68.1433	1.07823	0.710473
minD	SGL_RS15865	sll0289	minD	septum site-determining protein MinD	82.7083	1.07236	0.454365	82.7083	1.01043	0.935272	82.7083	-1.14321	0.243016	70.8795	1.01642	0.893531	82.7083	-1.13819	0.2719	64.16	1.00838	0.945299
SGL_RS17220	SGL_RS17220	slr0651		DUF4346 domain-containing protein	52.4772	1.07229	0.581385	57.3785	1.09695	0.496702	55.5426	1.08064	0.574076	55.5426	-1.13025	0.476435	52.4772	1.03298	0.844674	49.9947	1.06859	0.710421
SGL_RS11500	SGL_RS11500	sll1538		beta-glucosidase	26.3694	1.07169	0.447259	26.3694	1.01359	0.917275	26.3694	-1.08723	0.499734	23.7768	-1.03991	0.73607	26.3694	-1.14579	0.345664	23.164	1.16255	0.25401
SGL_RS14915	SGL_RS14915	slr0559	natB	amino acid ABC transporter substrate-binding protein	243.31	1.07165	0.584937	252.358	1.05065	0.812626	243.31	1.02368	0.91728	242.515	-1.08195	0.729283	243.31	-1.21486	0.297332	191.893	1.0903	0.63302
SGL_RS14740	SGL_RS14740	sll0888		Uma2 family endonuclease	41.1584	1.07165	0.511211	44.0869	1.06739	0.63179	48.2886	1.19254	0.0816291	48.2886	-1.03919	0.719287	41.1584	1.02977	0.849682	38.6545	1.02931	0.851803
bioD	SGL_RS15560	slr0523		ATP-dependent dethiobiotin synthetase BioD	66.419	1.07157	0.65281	68.5509	1.04978	0.700946	66.419	-1.01589	0.898412	64.0588	-1.02658	0.836162	66.419	1.05141	0.750351	68.3532	1.13231	0.353806
thiS	SGL_RS13810	ssr0102	ycf4	thiamine biosynthesis protein ThiS	50.0453	1.07156	0.644885	50.0453	-1.22208	0.306403	57.5226	1.16866	0.302116	57.5226	-1.19018	0.269333	50.0453	-1.19205	0.331817	41.3791	1.13927	0.503799
rplI	-	-		-	1080.69	1.07137	0.648056	1146.69	1.0717	0.753969	1080.69	-1.11438	0.664619	940.545	-1.02814	0.906432	1080.69	-1.5073	0.066054	703.252	1.16811	0.457203
SGL_RS14875	SGL_RS14875	slr0920		NUDIX hydrolase	38.0668	1.07132	0.574355	38.0668	-1.02892	0.83939	38.0668	-1.00154	0.990637	37.2132	-1.03791	0.791137	38.0668	1.03147	0.843036	29.5327	-1.16424	0.351005
SGL_RS01590	SGL_RS01590	ssr6048		hypothetical protein	29.9885	1.07124	0.681494	29.9885	-1.0721	0.739621	29.9885	-1.0051	0.976417	28.9979	1.03008	0.866547	34.4073	1.48851	0.0417442	34.4073	-1.52827	0.0629898
SGL_RS03090	SGL_RS03090	slr1794		arsenic-transporting ATPase	243.475	1.07113	0.605596	252.326	1.04562	0.801737	278.392	1.15913	0.500279	278.392	-1.05552	0.810674	243.475	1.07787	0.710773	229.445	-1.0254	0.898962
SGL_RS05395	SGL_RS05395	slr2013		DUF58 domain-containing protein	46.5766	1.07112	0.563483	52.0921	1.13815	0.491065	46.5766	-1.07297	0.523369	42.2764	-1.01164	0.928422	46.5766	-1.271	0.0835638	33.2781	1.01237	0.936842
SGL_RS03805	SGL_RS03805	sll1018	pyrC	dihydroorotase	50.0791	1.07106	0.478058	50.301	1.01496	0.905728	50.0791	-1.37439	0.001596	36.8749	1.07377	0.587591	50.0791	-1.28721	0.0462479	41.8457	1.25985	0.0954478
SGL_RS03820	SGL_RS03820	slr0670		universal stress protein	71.6392	1.07042	0.465523	76.3369	1.07296	0.659928	74.7378	1.06434	0.64031	74.7378	-1.13075	0.144577	71.6392	1.05847	0.655224	63.0529	-1.05599	0.71497
SGL_RS08560	SGL_RS08560	slr2062		transposase	153.82	1.07039	0.655448	171.211	1.13439	0.446425	153.82	-1.06682	0.731075	149.774	1.09488	0.56832	153.82	-1.10105	0.639186	104.607	-1.18229	0.249276
SGL_RS02230	SGL_RS02230	sll1054		NUDIX hydrolase	44.1163	1.07027	0.587394	44.8753	1.02937	0.845921	47.2396	1.0917	0.488419	47.2396	-1.16888	0.262514	44.1163	-1.04058	0.771579	34.7184	-1.0854	0.597796
SGL_RS07785	SGL_RS07785	sll2006		hypothetical protein	75.4068	1.07027	0.533114	75.4068	-1.26572	0.0670872	75.4068	-1.05583	0.656306	70.1951	-1.08047	0.587587	75.4068	1.11163	0.517794	70.3501	-1.04328	0.78689
SGL_RS18950	SGL_RS18950	-		ribbon-helix-helix protein%2C CopG family	153.457	1.07016	0.569955	153.457	-1.10806	0.482343	153.457	-1.15079	0.291331	128.528	-1.132	0.428134	153.457	-1.31856	0.113903	105.19	1.05742	0.768533
SGL_RS02730	SGL_RS02730	slr1417	ycf57	iron-sulfur cluster assembly accessory protein	386.59	1.07012	0.534705	410.433	1.07897	0.517535	428.079	1.14481	0.295876	428.722	1.02851	0.845818	386.59	-1.09334	0.53192	269.638	-1.11364	0.418355
SGL_RS12325	SGL_RS12325	sll1861		IS5 family transposase	8.98606	1.0701	0.692614	8.98606	-1.01877	0.915127	8.98606	-1.27474	0.176202	9.15574	1.37457	0.0770777	8.98606	1.21132	0.336982	9.46227	1.05569	0.828199
SGL_RS01255	SGL_RS01255	slr8026		MarR family transcriptional regulator	59.0238	1.07003	0.57314	63.5038	1.09575	0.513559	59.0238	-1.13732	0.349844	59.4337	1.21351	0.182641	59.0238	-1.03268	0.839154	53.3458	1.11567	0.59301
SGL_RS05870	SGL_RS05870	slr1896		DUF1823 family protein	29.3042	1.06995	0.66626	30.5901	1.06541	0.683997	29.3042	-1.11145	0.524282	25.8457	1.0424	0.799885	29.3042	-1.64767	0.013339	23.8431	1.56041	0.0444047
SGL_RS00725	SGL_RS00725	slr7025		hypothetical protein	11.9337	1.06985	0.748574	11.9337	-1.34124	0.26516	11.9337	-1.18987	0.465984	12.7611	1.31551	0.320909	11.9337	1.07414	0.782831	10.4872	-1.01893	0.942922
pheT	-	-		-	117.529	1.06978	0.607405	124.611	1.07117	0.729127	117.529	1.01626	0.941008	117.079	-1.09556	0.682309	117.529	-1.07891	0.694349	93.7589	-1.01577	0.92846
SGL_RS13840	SGL_RS13840	sll0069		hypothetical protein	37.8531	1.06967	0.498175	37.8531	-1.04368	0.744653	40.4165	1.08962	0.482984	40.4165	-1.17216	0.18135	37.8531	1.00495	0.97426	31.9565	-1.03772	0.825095
SGL_RS16690	SGL_RS16690	slr0537		adenosine kinase	158.447	1.06966	0.656031	158.776	1.01378	0.929264	158.447	-1.20593	0.143411	129.28	-1.02287	0.858699	158.447	-1.25931	0.151341	125.283	1.17254	0.244237
folD	SGL_RS13155	sll0753	folD	bifunctional methylenetetrahydrofolate dehydrogenase/methenyltetrahydrofolate cyclohydrolase FolD	44.7083	1.06902	0.501273	44.7083	-1.01277	0.915675	44.7083	-1.09825	0.415746	39.786	-1.0246	0.847631	44.7083	-1.17885	0.281978	35.3019	1.04741	0.787049
SGL_RS06495	SGL_RS06495	ST6803t10		tRNA-Leu	6.34801	1.06902	0.915389	6.34801	-1.87141	0.359553	6.34801	-1.9214	0.361706	4.75372	1.54883	0.526007	7.36846	1.69412	0.500861	7.82612	-1.10091	0.897425
SGL_RS01890	SGL_RS01890	sll0558	ycf53	Ycf53-like protein	90.3591	1.069	0.48469	90.3591	-1.00798	0.961881	90.3591	-1.2467	0.0235318	70.7609	1.00884	0.941109	90.3591	-1.22701	0.108827	66.2581	1.06454	0.672434
SGL_RS19780	-	-		-	1.46579	1.06899	0.907544	2.34545	1.51152	0.440493	1.72997	1.11482	0.838863	2.81452	1.74265	0.193367	3.14714	2.48706	0.0911606	3.14714	-3.25	0.041206
gatB	SGL_RS10865	sll1435		Asp-tRNA(Asn)/Glu-tRNA(Gln) amidotransferase subunit GatB	148.25	1.06842	0.62461	148.25	1.0042	0.981642	148.25	-1.14422	0.491209	127.446	1.02201	0.886488	148.25	-1.25328	0.227325	107.976	1.06059	0.70958
SGL_RS18450	SGL_RS18450	-		DUF433 domain-containing protein	24.0776	1.06788	0.697408	24.0776	-1.06497	0.729642	24.0776	-1.29113	0.170155	18.3106	-1.11163	0.599032	24.0776	-1.13027	0.569524	21.8526	1.19685	0.440752
SGL_RS05105	SGL_RS05105	sll1289		thioredoxin family protein	95.09	1.06782	0.57712	95.09	-1.01005	0.945382	95.09	-1.02433	0.825894	93.7606	1.08434	0.521027	95.09	1.06727	0.582348	85.8402	-1.00556	0.963386
ftsY	SGL_RS09210	slr2102	ftsY	signal recognition particle-docking protein FtsY	60.4438	1.06767	0.584176	64.6735	1.08477	0.519328	67.632	1.14002	0.490675	67.632	-1.17213	0.440187	60.4438	1.10398	0.481261	53.5148	-1.1185	0.474826
ruvX	SGL_RS15110	sll0832		pre-16S rRNA-processing nuclease YqgF	8.92499	1.06697	0.780663	9.51985	1.09177	0.732878	8.92499	-1.13957	0.587085	7.83539	1.06287	0.784563	8.92499	1.06909	0.816408	11.3284	1.36991	0.296379
SGL_RS17365	SGL_RS17365	slr0666		hypothetical protein	33.6894	1.06694	0.451553	33.6894	-1.04674	0.742746	38.82	1.17449	0.177477	42.7756	1.13965	0.303902	39.1888	1.51567	0.0007312	39.1888	-1.17646	0.234401
rplQ	SGL_RS05730	sll1819	rpl17	50S ribosomal protein L17	1276.41	1.06655	0.629408	1344.06	1.06426	0.775386	1362.75	1.10361	0.691488	1362.75	-1.14314	0.572313	1276.41	-1.05193	0.80692	1085.31	1.007	0.968154
SGL_RS13855	SGL_RS13855	sll0066		hypothetical protein	51.7244	1.06609	0.613579	51.7244	-1.10697	0.386233	51.7244	-1.1154	0.382296	45.783	-1.10178	0.35752	51.7244	-1.06764	0.67388	46.3451	1.09695	0.498955
proA	SGL_RS14505	sll0373	proA	glutamate-5-semialdehyde dehydrogenase	65.0641	1.06565	0.432013	66.6435	1.02992	0.85138	65.0641	-1.03573	0.790006	61.74	-1.10172	0.425513	65.0641	-1.0135	0.925026	68.3418	1.20892	0.197338
SGL_RS09635	SGL_RS09635	slr1322	tldD	metalloprotease	124.875	1.06555	0.655088	124.875	-1.0075	0.967856	143.367	1.17259	0.38328	143.367	-1.11307	0.519799	124.875	1.16991	0.405694	114.22	-1.14012	0.373744
SGL_RS13255	SGL_RS13255	sll0318		DUF3318 domain-containing protein	94.0403	1.06541	0.550712	94.0403	-1.00106	0.995121	94.0403	-1.00652	0.938683	91.7886	1.00856	0.939275	94.0403	-1.01443	0.899694	72.3034	-1.148	0.304003
SGL_RS10445	SGL_RS10445	sll1866		Sua5/YciO/YrdC/YwlC family protein	73.2248	1.06501	0.642428	76.0372	1.04266	0.765989	79.4615	1.10192	0.424473	79.4615	-1.12883	0.333143	73.2248	1.269	0.145392	83.1166	1.0233	0.862859
SGL_RS02025	SGL_RS02025	slr1490		TonB-dependent receptor	13.7279	1.06494	0.684925	14.0802	1.02791	0.87467	34.7089	2.54775	3.45e-12	34.7089	-1.05778	0.760489	35.647	3.45251	1.152e-08	35.647	-1.36442	0.140622
SGL_RS04650	SGL_RS04650	slr2048		tetratricopeptide repeat protein	70.7483	1.06486	0.541408	76.1157	1.08193	0.514771	70.7483	-1.01391	0.919485	68.4385	-1.093	0.458945	70.7483	-1.23227	0.186063	70.9023	1.40851	0.0575908
SGL_RS07990	SGL_RS07990	sll1687	hik17	diguanylate cyclase	17.9486	1.06409	0.587178	17.9486	-1.08892	0.491435	20.1959	1.14077	0.240573	20.4873	1.05559	0.671632	17.9486	1.07757	0.582417	15.6496	-1.09325	0.539852
lptB	SGL_RS02590	slr0251	ycf85	LPS export ABC transporter ATP-binding protein	76.6299	1.06382	0.60812	80.3375	1.06646	0.713537	76.6299	-1.008	0.925365	74.327	-1.09646	0.44443	76.6299	-1.26124	0.0804799	61.6935	1.16849	0.302251
SGL_RS14100	SGL_RS14100	slr0491		gamma-glutamylcyclotransferase	24.9185	1.06377	0.675459	28.6583	1.16719	0.326575	24.9185	-1.23445	0.15816	23.529	1.26275	0.1398	24.9185	1.17609	0.395816	22.6016	-1.1614	0.412633
pstB_3	-	-		-	39.8635	1.06371	0.588592	41.219	1.04621	0.70435	41.5889	1.06761	0.649687	41.5889	-1.17606	0.201832	39.8635	1.01338	0.917065	34.2761	-1.04153	0.82949
SGL_RS00385	SGL_RS00385	sll5083		hypothetical protein	14.1927	1.06364	0.622608	14.1927	-1.11949	0.498923	14.1927	-1.15536	0.262354	16.6461	1.41526	0.0240563	14.1927	1.13435	0.486603	14.4201	1.08264	0.682965
SGL_RS01470	SGL_RS01470	slr6022		hypothetical protein	13.4745	1.06281	0.740626	18.8822	1.41948	0.124116	13.4745	-1.06342	0.746695	13.9921	1.20537	0.313033	13.4745	1.07728	0.754248	13.4141	1.01186	0.964451
SGL_RS00435	SGL_RS00435	slr5093		FAD-dependent oxidoreductase	10.369	1.06272	0.709464	10.369	1.02118	0.901874	11.5708	1.16033	0.453574	12.3253	1.09244	0.551633	10.369	1.20563	0.324526	9.8684	-1.10504	0.58587
SGL_RS10425	SGL_RS10425	sll1869		aromatic ring-hydroxylating dioxygenase subunit alpha	42.0109	1.06253	0.698223	43.8451	1.06304	0.629873	45.5402	1.10088	0.429726	45.5402	1.00046	0.99712	42.0109	-1.10042	0.479163	31.5047	-1.05672	0.702816
SGL_RS04525	SGL_RS04525	slr2034	ycf48	photosynthesis system II assembly factor Ycf48	352.497	1.0625	0.642002	360.315	1.03332	0.880286	385.544	1.11282	0.653359	385.544	-1.11245	0.582976	352.497	1.25626	0.252342	347.509	-1.1307	0.489426
SGL_RS03955	SGL_RS03955	sll0639		bifunctional oligoribonuclease/PAP phosphatase NrnA	68.5225	1.06248	0.518965	68.5225	-1.0838	0.636105	70.9203	1.06171	0.667219	70.9203	-1.02715	0.890406	68.5225	-1.01863	0.902323	51.4028	-1.15582	0.315072
SGL_RS10165	SGL_RS10165	slr1956		tetratricopeptide repeat protein	35.0755	1.06236	0.625693	35.0755	-1.03499	0.814742	35.3262	1.03581	0.82864	35.3262	-1.00194	0.987821	35.0755	-1.32047	0.0992969	24.397	1.0719	0.724075
clcA	SGL_RS08170	sll0855		H(+)/Cl(-) exchange transporter ClcA	24.941	1.06197	0.530998	24.941	-1.03862	0.739739	24.941	-1.05452	0.714035	22.9201	-1.12931	0.368718	24.941	-1.16008	0.273114	22.044	1.20544	0.256617
SGL_RS19620	-	-		-	131.401	1.06194	0.581771	131.401	-1.03299	0.799881	131.401	-1.14567	0.292857	112.657	1.01267	0.944765	131.401	-1.17186	0.307131	100.472	1.06118	0.731462
SGL_RS04970	SGL_RS04970	sll0983		hypothetical protein	58.7591	1.06147	0.630443	69.4851	1.18433	0.175493	73.5369	1.27586	0.0233145	73.5369	-1.0282	0.808853	60.2337	1.34147	0.0166457	67.1239	-1.05698	0.747596
SGL_RS12635	SGL_RS12635	slr0334		hypothetical protein	132.388	1.06113	0.737045	132.388	-1.1501	0.450694	133.025	-1.00085	0.996533	139.444	1.11551	0.568645	145.709	1.43427	0.0407087	157.041	-1.02458	0.861961
SGL_RS12870	SGL_RS12870	slr0362		YqeG family HAD IIIA-type phosphatase	29.6773	1.06108	0.635904	29.6773	-1.09697	0.572031	29.6773	1.01147	0.953146	29.3029	-1.02559	0.86435	29.6773	-1.04601	0.777514	24.1624	-1.0068	0.9702
SGL_RS10645	SGL_RS10645	sll1178		hypothetical protein	52.5088	1.06093	0.616563	52.5088	-1.05102	0.665886	52.5088	-1.01722	0.927267	50.6572	-1.0523	0.790662	52.5088	-1.10321	0.472373	43.537	1.05231	0.735571
SGL_RS07330	SGL_RS07330	ssl2595		hypothetical protein	421.545	1.06072	0.57442	421.545	-1.14102	0.302657	425.936	1.03096	0.796902	425.936	-1.0211	0.856569	421.545	1.12288	0.365999	370.935	-1.09861	0.482073
SGL_RS01450	SGL_RS01450	sll6017		Rpn family recombination-promoting nuclease/putative transposase	29.7378	1.06066	0.662496	29.7378	-1.00068	0.995747	32.2661	1.11803	0.355297	37.2743	1.20966	0.0626171	30.1762	1.3338	0.0445731	30.1762	-1.21055	0.220769
SGL_RS00780	SGL_RS00780	sll7034		DUF433 domain-containing protein	38.455	1.06061	0.704644	38.455	-1.02042	0.905962	38.455	-1.05721	0.660254	35.5551	-1.03589	0.820229	38.455	-1.36601	0.122542	23.1731	-1.08186	0.718732
glpD	-	-		-	30.3098	1.0606	0.644423	30.3098	-1.08928	0.487461	30.3098	-1.15698	0.248015	27.9784	1.14641	0.315993	30.3098	-1.17939	0.330774	23.2423	1.07337	0.67274
SGL_RS07525	SGL_RS07525	-		hypothetical protein	20.4497	1.06049	0.798367	20.4497	-1.10241	0.69405	20.4497	-1.11529	0.614694	26.395	1.51449	0.0474215	22.8479	1.45901	0.18565	22.8479	-1.30831	0.337655
queD	SGL_RS15290	slr0078		6-carboxytetrahydropterin synthase QueD	75.8607	1.0598	0.614813	86.6911	1.16977	0.255242	76.8121	1.03876	0.771373	77.5563	1.0381	0.793995	75.8607	-1.30926	0.110576	56.6679	1.13176	0.390124
SGL_RS11485	SGL_RS11485	slr1622	ppa	inorganic diphosphatase	435.214	1.0597	0.668547	443.841	1.03011	0.872253	435.214	-1.03188	0.877929	410.928	-1.13678	0.402999	435.214	1.00168	0.993458	368.601	-1.00549	0.968301
SGL_RS18535	SGL_RS18535	-		hypothetical protein	26.4595	1.05967	0.821916	26.4595	-1.16711	0.577943	26.4595	-1.31904	0.281177	22.1216	1.18202	0.479008	26.4595	-1.36757	0.29532	15.158	-1.03139	0.921228
SGL_RS05900	SGL_RS05900	slr1901		ATP-binding cassette domain-containing protein	64.71	1.05941	0.494269	64.71	-1.0819	0.607018	71.3203	1.11749	0.424932	71.3203	-1.08709	0.420255	64.71	1.02591	0.838327	56.4368	-1.03521	0.813126
SGL_RS00605	SGL_RS00605	sll5128		hypothetical protein	19.2049	1.05875	0.605524	19.2049	-1.17741	0.244403	19.9492	1.06502	0.64875	19.9492	1.03704	0.794701	19.2049	1.2129	0.195931	17.7682	-1.31621	0.0841877
SGL_RS03385	SGL_RS03385	slr0964		FTR1 family protein	88.79	1.0587	0.482572	99.909	1.13947	0.262229	93.5598	1.07043	0.554938	93.5598	1.05092	0.800652	88.79	1.09988	0.513203	88.5801	1.03475	0.819959
ureB	SGL_RS11790	sll0420	ureB	urease subunit beta	111.416	1.05851	0.690073	111.416	-1.07483	0.546574	111.416	-1.15234	0.334869	94.2136	-1.08693	0.504424	111.416	-1.0973	0.477062	86.913	1.00256	0.987604
SGL_RS11285	SGL_RS11285	sll0921		response regulator transcription factor	79.8658	1.05831	0.625425	82.5582	1.05666	0.679662	85.7734	1.10324	0.360875	85.7734	-1.04302	0.696759	79.8658	-1.00591	0.962495	64.8446	-1.0532	0.703457
csaB	SGL_RS03940	slr0688		polysaccharide pyruvyl transferase CsaB	32.0695	1.05801	0.620239	32.0695	-1.06477	0.653797	32.0695	-1.27009	0.109246	27.2258	1.13134	0.292774	32.0695	-1.12338	0.428489	25.6701	1.03632	0.815314
SGL_RS02685	SGL_RS02685	sll1324	atpF	F0F1 ATP synthase subunit B	1103.32	1.05789	0.755499	1285.78	1.17989	0.427854	1103.32	-1.09503	0.72199	989.367	-1.15949	0.528029	1103.32	1.29853	0.293901	1440.6	1.1395	0.598291
SGL_RS08345	SGL_RS08345	sll1160		hypothetical protein	17.3172	1.05783	0.767544	18.1978	1.0359	0.859241	19.7255	1.14127	0.397579	19.7255	1.04698	0.777682	18.6959	1.3652	0.0943708	20.9238	-1.02132	0.906962
fmt	-	-		-	24.0634	1.05749	0.594212	25.9926	1.10244	0.481392	24.9605	1.05767	0.620031	24.9605	-1.12427	0.412323	24.0634	-1.23188	0.208215	24.3471	1.40973	0.0308877
SGL_RS00560	SGL_RS00560	slr5118		Rpn family recombination-promoting nuclease/putative transposase	31.7439	1.05749	0.664869	32.3605	1.05034	0.735813	35.5734	1.15371	0.326373	36.4484	1.06443	0.654769	33.6477	1.4034	0.0417667	33.6477	-1.19903	0.364093
SGL_RS01585	SGL_RS01585	slr6047		helicase	6.41242	1.05633	0.679399	6.41242	-1.00004	0.99975	6.41242	-1.08687	0.513371	6.24697	1.12692	0.380328	6.41242	-1.08705	0.593121	5.16479	1.00971	0.957012
modA	SGL_RS16435	sll0738		molybdate ABC transporter substrate-binding protein	9.97807	1.05621	0.717234	11.0629	1.1183	0.506497	9.97807	-1.46076	0.021358	7.11461	1.10098	0.628795	9.97807	-1.35717	0.139166	7.18157	1.12286	0.642261
SGL_RS04475	SGL_RS04475	sll1751		hypothetical protein	58.4085	1.05586	0.659132	58.4085	-1.04911	0.731259	58.4085	1.01084	0.943144	70.38	1.26443	0.12164	58.4085	1.0707	0.672606	48.1221	-1.1126	0.536475
SGL_RS08070	SGL_RS08070	slr1737		hypothetical protein	20.3599	1.05582	0.685416	20.3599	-1.00564	0.961974	20.8746	1.0367	0.772423	20.8746	1.04598	0.753626	20.3599	1.12499	0.467697	23.7847	1.14455	0.447457
SGL_RS13890	SGL_RS13890	sll0064		amino acid ABC transporter substrate-binding protein	48.4685	1.05535	0.641618	54.9413	1.15192	0.283845	48.4685	-1.26891	0.0254375	39.3364	1.10182	0.427501	48.4685	-1.19298	0.257381	38.8603	1.12065	0.434842
secD	SGL_RS13050	slr0774	secD	protein translocase subunit SecD	79.2219	1.0549	0.611518	86.37	1.10296	0.506049	79.2219	1.003	0.986029	78.0702	-1.0725	0.66809	79.2219	-1.06675	0.643222	68.8518	1.05937	0.688026
SGL_RS01355	SGL_RS01355	sll8048		M48 family peptidase	30.2655	1.05482	0.705155	30.2655	-1.15706	0.328069	30.2655	-1.06923	0.63754	29.5593	1.10528	0.496995	30.2655	-1.12212	0.481654	26.2255	1.14661	0.497022
SGL_RS06765	SGL_RS06765	sll1131		GtrA family protein	72.9287	1.05365	0.6462	72.9287	1.00325	0.980247	79.4998	1.1216	0.437906	79.4998	-1.04093	0.758913	72.9287	1.23482	0.0807405	76.8496	-1.02697	0.846092
SGL_RS06030	SGL_RS06030	slr1204	htrA	serine protease, PDZ domain-containing protein	65.9522	1.05345	0.693926	72.2873	1.1116	0.448215	83.3154	1.31168	0.270492	83.3154	-1.0672	0.640179	65.9522	1.07709	0.636381	58.3993	-1.08538	0.593392
SGL_RS12015	SGL_RS12015	slr0398		hypothetical protein	151.49	1.05335	0.631488	151.49	-1.03065	0.772095	151.49	-1.02856	0.83013	145.366	-1.07989	0.513069	151.49	1.05934	0.679425	124.423	-1.18732	0.238482
SGL_RS00750	SGL_RS00750	sll7029		MoxR family ATPase	18.3312	1.05333	0.693023	20.9624	1.14923	0.357546	21.9106	1.20308	0.252924	22.3631	1.07846	0.625177	18.3312	1.24664	0.163364	19.7721	-1.03475	0.838786
crtH	SGL_RS16540	sll0033	crtH	carotene isomerase	30.4244	1.05296	0.736689	31.3907	1.0453	0.708999	45.1698	1.50623	1.757e-06	45.1698	-1.1186	0.180615	30.4244	1.29832	0.0548379	35.0494	-1.00309	0.981162
asnS	SGL_RS16775	sll0495	asnS	asparagine--tRNA ligase	33.7461	1.05295	0.741001	33.7461	-1.00909	0.941798	35.8258	1.0908	0.452059	35.8258	-1.17194	0.219342	33.7461	-1.03558	0.783501	25.2431	-1.12362	0.395251
SGL_RS01630	SGL_RS01630	slr6057		ImmA/IrrE family metallo-endopeptidase	45.2678	1.0525	0.622449	45.2678	-1.09194	0.56559	45.2678	-1.1292	0.294745	39.431	1.04088	0.791318	45.2678	-1.071	0.681021	37.553	1.08289	0.68608
SGL_RS12260	SGL_RS12260	slr1924		D-alanyl-D-alanine carboxypeptidase	38.832	1.0525	0.749237	38.832	-1.07947	0.584907	38.832	1.00578	0.962585	38.2735	1.02033	0.871244	38.832	1.10529	0.528525	36.4398	-1.03667	0.794143
SGL_RS02905	SGL_RS02905	slr1110		DUF1092 family protein	50.3389	1.05222	0.646871	52.1074	1.03804	0.795479	60.6044	1.22292	0.110022	60.6044	-1.15624	0.180564	50.3389	1.2864	0.136727	59.0584	1.0313	0.852552
SGL_RS18885	SGL_RS18885	-		IS701 family transposase	5.25422	1.05202	0.878372	5.25422	-1.24538	0.575704	5.25422	-1.1826	0.619763	4.18145	-1.02479	0.9391	5.25422	1.23907	0.528843	4.81134	-1.24323	0.532331
SGL_RS10600	SGL_RS10600	sll1372		DUF2232 domain-containing protein	28.5613	1.0512	0.635968	30.4081	1.08224	0.557234	29.9931	1.08509	0.497604	30.281	1.05632	0.683957	28.5613	-1.13418	0.46987	23.5609	1.10069	0.576174
SGL_RS19760	-	-		-	34.0092	1.05107	0.736391	34.0092	-1.00162	0.992369	45.1536	1.33924	0.0656324	45.1536	-1.10646	0.542212	36.8915	1.441	0.0416626	36.8915	-1.22324	0.292463
SGL_RS19850	-	-		-	12.3173	1.05062	0.832505	12.3173	-1.28327	0.328581	12.3173	-1.40494	0.158538	10.1553	1.22083	0.352715	12.3173	-1.0151	0.95733	9.62724	-1.3709	0.229371
SGL_RS01980	SGL_RS01980	sll1408		AraC family transcriptional regulator	52.3498	1.05033	0.822846	52.3498	-1.12377	0.651151	74.7231	1.40989	0.18926	81.7103	1.17261	0.528538	132.899	3.36236	6.856e-09	132.899	-1.30796	0.0964724
cadA	SGL_RS16100	slr0798	ziaA	cadmium-translocating P-type ATPase	23.0699	1.05023	0.680968	23.0699	-1.12778	0.310081	23.0699	-2.19098	1.503e-10	11.7432	1.18673	0.240404	23.0699	-1.92482	0.0003595	11.6337	1.1411	0.45791
SGL_RS12470	SGL_RS12470	slr1949		thylakoid membrane protein	155.337	1.05011	0.689758	162.088	1.06163	0.639217	155.337	-1.1576	0.463188	131.179	1.03701	0.831294	155.337	-1.12211	0.411333	115.545	-1.02166	0.889674
aroC	-	-		-	101.398	1.04945	0.662068	107.018	1.07111	0.567699	101.398	-1.12507	0.607216	88.9743	-1.04036	0.839125	101.398	-1.31081	0.0779787	71.6349	1.05246	0.734196
SGL_RS12160	SGL_RS12160	sll0147		hypothetical protein	20.9518	1.04872	0.601461	20.9518	-1.02573	0.831481	21.696	1.04559	0.719805	21.696	-1.0581	0.639817	20.9518	-1.04193	0.769573	18.0768	1.00929	0.947908
SGL_RS10430	SGL_RS10430	slr1984	nbp1,rps1b	30S ribosomal protein S1	287.093	1.04799	0.718618	288.573	1.01453	0.929655	287.093	-1.12162	0.568442	249.032	-1.00506	0.982719	287.093	-1.03027	0.879349	223.09	-1.07698	0.651581
SGL_RS01260	SGL_RS01260	sll8027		putative toxin-antitoxin system toxin component%2C PIN family	15.6466	1.04779	0.774617	15.6466	-1.12767	0.528234	15.6466	-1.15955	0.397557	13.3377	-1.0399	0.836951	15.6466	-1.13539	0.599338	10.5714	-1.22578	0.406971
tsf	-	-		-	757.97	1.04743	0.754062	888.843	1.18463	0.442211	763.225	1.0368	0.875714	763.225	-1.08066	0.747748	757.97	-1.13829	0.550483	589.229	1.01906	0.916253
SGL_RS04710	SGL_RS04710	slr1906		GNAT family N-acetyltransferase	49.3663	1.04734	0.642651	49.3663	-1.25638	0.101472	53.1208	1.10925	0.419842	53.1208	-1.04321	0.764001	49.3663	1.17182	0.262018	47.2884	-1.06856	0.721145
SGL_RS17310	SGL_RS17310	sll0626		alkaline invertase	25.1402	1.04709	0.736542	25.1402	-1.05478	0.669034	25.1402	-1.06601	0.626086	23.3655	1.07051	0.582863	25.1402	-1.02831	0.821778	23.3857	1.11606	0.440377
SGL_RS06260	SGL_RS06260	slr1828	petF, fdx	2Fe-2S iron-sulfur cluster binding domain-containing protein	309.609	1.04669	0.697665	309.609	-1.11396	0.319071	309.609	-1.516	0.001515	203.66	1.06908	0.514073	309.609	-1.26089	0.153762	252.345	1.22359	0.269912
SGL_RS11410	SGL_RS11410	sll0909		DnaJ family molecular chaperone	yí	1.04666	0.796126	11.9148	-1.08356	0.661641	11.9148	-1.09505	0.640152	11.1198	1.08349	0.680043	12.1169	1.33681	0.136378	12.1169	-1.0898	0.694469
SGL_RS14000	SGL_RS14000	slr0467	natA	ABC transporter ATP-binding protein	34.3101	1.04662	0.651728	34.3101	1.01244	0.929943	34.3101	-1.09492	0.454901	30.4709	-1.01955	0.895921	34.3101	-1.40381	0.0290112	27.0094	1.2871	0.104563
SGL_RS08665	SGL_RS08665	slr2003		DUF4129 domain-containing protein	57.7002	1.04653	0.758009	57.7002	-1.02039	0.874524	57.7002	-1.06419	0.66573	56.9787	1.10903	0.425012	57.7002	-1.02224	0.874402	47.1503	-1.01922	0.913675
SGL_RS02390	SGL_RS02390	sll0703		NAD(P)/FAD-dependent oxidoreductase	12.1971	1.04644	0.740054	12.1971	-1.20351	0.292328	13.1044	1.10833	0.611508	13.1044	-1.1536	0.459612	12.1971	1.1274	0.501882	11.3708	-1.03789	0.829599
ffs	SGL_RS18415	-		signal recognition particle sRNA small type	42.2036	1.04604	0.836325	44.693	1.05763	0.831628	47.5446	1.16203	0.48984	47.5446	-1.0141	0.955832	42.2036	1.41363	0.300214	40.891	-1.24758	0.532763
SGL_RS18270	SGL_RS18270	slr0592		hypothetical protein	16.715	1.04585	0.702268	17.1769	1.03485	0.803998	18.4391	1.12616	0.335837	18.4391	-1.0369	0.715771	16.715	1.29766	0.114433	18.1945	-1.0164	0.9299
SGL_RS00210	SGL_RS00210	sll5047		hypothetical protein	7.3119	1.04546	0.789377	7.3119	-1.00254	0.986819	7.3119	-1.05241	0.740793	7.43608	1.12661	0.471363	7.3119	-1.12372	0.569092	5.14821	-1.08513	0.727442
cphA	SGL_RS08660	slr2002	cphA	cyanophycin synthetase	98.317	1.04515	0.751953	98.317	-1.05187	0.764143	98.317	-1.18783	0.418152	82.3089	1.02282	0.910088	98.317	-1.08447	0.670423	74.9403	-1.03418	0.80898
thrS	-	-		-	69.0069	1.04501	0.692909	71.4721	1.05021	0.718199	69.0069	-1.03559	0.754541	65.2966	-1.01183	0.923441	69.0069	-1.09839	0.462372	51.179	-1.0594	0.685237
SGL_RS12435	SGL_RS12435	ssr3304		hypothetical protein	108.73	1.045	0.71745	108.73	-1.06014	0.679885	108.73	-1.15913	0.380203	91.2295	-1.03761	0.806069	108.73	-1.11253	0.54152	78.8909	-1.0385	0.838038
bchD	SGL_RS02940	slr1777	chlD	magnesium chelatase ATPase subunit D	54.1172	1.04467	0.66548	57.4925	1.07556	0.541408	54.1172	1.00552	0.97422	53.3879	-1.11826	0.501946	54.1172	-1.08486	0.558901	44.5808	1.01943	0.894137
SGL_RS08765	SGL_RS08765	slr1718		2-phosphosulfolactate phosphatase family protein	204.987	1.04463	0.746218	204.987	-1.07675	0.536698	204.987	-1.24695	0.100969	162.864	-1.03405	0.78824	204.987	-1.17544	0.244506	164.794	1.07496	0.583028
SGL_RS17555	SGL_RS17555	sll1481		biotin/lipoyl-binding protein	61.0207	1.04413	0.657821	61.0207	-1.02843	0.869248	67.5928	1.12508	0.373995	67.5928	-1.0633	0.752568	61.0207	-1.06966	0.610651	43.5221	-1.15946	0.316679
glyS	SGL_RS13565	slr0220	glyS	glycine--tRNA ligase subunit beta	81.4345	1.04401	0.769776	84.3796	1.04489	0.812925	81.8581	1.01769	0.920937	81.8581	-1.06322	0.680365	81.4345	-1.01143	0.952507	73.1525	1.04469	0.777402
SGL_RS16665	SGL_RS16665	slr0534		tetratricopeptide repeat protein	70.855	1.04399	0.763711	70.855	-1.02007	0.912707	70.855	-1.14886	0.313354	60.618	-1.09955	0.464871	70.855	-1.0531	0.783309	58.7309	1.01439	0.924118
sir	SGL_RS03380	slr0963	sir	sulfite reductase%2C ferredoxin dependent	170.319	1.04379	0.730537	175.634	1.0407	0.844197	176.712	1.06032	0.793918	176.712	-1.06037	0.804949	170.319	1.13114	0.522159	151.929	-1.12651	0.515939
SGL_RS03935	SGL_RS03935	sll0640		SLC13 family permease	34.9991	1.04354	0.642743	34.9991	1.01735	0.915282	34.9991	-1.03723	0.746127	32.8012	-1.11664	0.326544	34.9991	-1.21539	0.0998331	29.4702	1.17794	0.172409
SGL_RS02450	SGL_RS02450	slr0740		hypothetical protein	108.26	1.04334	0.748872	109.293	1.03371	0.796414	108.26	-1.01351	0.908595	104.598	-1.04642	0.618225	108.26	-1.03104	0.83372	88.4288	-1.02765	0.842247
SGL_RS03815	SGL_RS03815	slr1400	hik38	hybrid sensor histidine kinase/response regulator	65.0348	1.0433	0.691814	65.0348	-1.04628	0.682485	65.0348	-1.06495	0.618141	60.1429	1.03043	0.803101	65.0348	-1.02431	0.882701	50.3396	-1.07207	0.67686
SGL_RS06045	SGL_RS06045	slr1207		HlyD family efflux transporter periplasmic adaptor subunit	51.2172	1.04249	0.662053	58.2694	1.15232	0.413744	51.3281	1.02793	0.842465	51.9641	1.0523	0.693654	51.2172	1.08252	0.580485	44.7709	-1.05376	0.731172
SGL_RS17710	SGL_RS17710	-		type II toxin-antitoxin system HicB family antitoxin	79.2485	1.04141	0.74885	93.4761	1.19034	0.242476	79.2485	-1.00664	0.972633	84.0538	1.15637	0.26077	82.731	1.39579	0.0602205	91.9731	1.00151	0.9941
SGL_RS10345	SGL_RS10345	sll1880		YjbQ family protein	83.4104	1.04138	0.765761	83.4104	-1.01422	0.912333	84.2759	1.03823	0.724808	87.7309	1.07928	0.485383	83.4104	1.23175	0.134548	93.9294	1.04825	0.710963
SGL_RS15925	SGL_RS15925	sll0284		ATP-binding protein	14.0699	1.04131	0.72871	14.0699	-1.15058	0.258408	14.0699	-1.27006	0.0665721	11.0566	1.07729	0.644901	14.0699	-1.19321	0.317527	9.61405	-1.0247	0.896074
SGL_RS16650	SGL_RS16650	slr0531	ggtD	carbohydrate ABC transporter permease	27.9756	1.04129	0.740857	31.357	1.1167	0.474526	27.9756	-1.12509	0.37189	24.5626	-1.03928	0.769226	27.9756	-1.01195	0.934847	22.2579	-1.06458	0.678466
SGL_RS14105	SGL_RS14105	slr0492	menE	2-succinylbenzoate--CoA ligase	8.40462	1.04108	0.796522	8.89951	1.09146	0.611558	9.06283	1.09129	0.509436	9.06283	1.06099	0.751604	8.40462	1.00244	0.990296	8.94261	1.22845	0.332986
SGL_RS12875	SGL_RS12875	sll0350		DUF3769 domain-containing protein	54.8604	1.04098	0.700227	54.8604	-1.02674	0.853638	54.8604	-1.04899	0.643332	51.4346	-1.04903	0.6937	54.8604	1.02186	0.88349	49.2404	1.0157	0.904622
SGL_RS10410	SGL_RS10410	slr1982		response regulator	276.907	1.04096	0.712397	276.907	-1.10123	0.45139	276.907	-1.08571	0.663866	252.732	1.04644	0.82026	276.907	-1.0632	0.684779	217.241	-1.01868	0.899577
csx2	-	-		-	23.0628	1.0408	0.687226	23.0628	-1.00781	0.951102	23.0648	1.02943	0.820694	25.4466	1.16681	0.212567	23.0628	1.1709	0.285377	22.5756	-1.03997	0.844861
SGL_RS06995	SGL_RS06995	ST6803t12		tRNA-Leu	133.823	1.04043	0.793793	133.823	-1.21178	0.331572	133.823	-1.35229	0.0637666	105.484	1.13349	0.434947	133.823	-1.04115	0.842529	124.605	1.1692	0.515627
SGL_RS15025	SGL_RS15025	slr0575		thylakoid membrane protein	89.1767	1.03967	0.764411	89.1767	-1.09428	0.449946	89.1767	-1.09577	0.438716	80.4166	-1.07564	0.540805	89.1767	-1.15035	0.340642	70.8566	1.06576	0.643885
modB	SGL_RS16430	sll0739		molybdate ABC transporter permease subunit	15.5847	1.03954	0.697107	17.5489	1.1484	0.33128	15.5847	-1.43339	0.003561	10.5983	-1.03276	0.83528	15.5847	-1.37436	0.0623563	12.2791	1.27266	0.179401
SGL_RS02770	SGL_RS02770	sll1039		alpha-E domain-containing protein	31.0854	1.03941	0.729389	31.0854	-1.24356	0.104888	31.0854	-1.08903	0.482577	28.1307	-1.03013	0.809891	31.0854	-1.03695	0.796269	28.7163	1.11332	0.524315
SGL_RS01530	SGL_RS01530	ssl6035		hypothetical protein	22.394	1.03895	0.861899	25.8284	1.19441	0.460305	22.394	-1.03326	0.885191	22.7892	1.15028	0.521593	22.394	-1.0966	0.716466	14.9569	-1.2171	0.482571
SGL_RS17010	SGL_RS17010	slr1419		cysteine desulfuration protein SufE	57.2982	1.03891	0.705074	57.2982	-1.11147	0.447566	57.368	1.03411	0.808622	57.368	-1.10236	0.450067	57.2982	-1.10934	0.476107	46.5881	1.03697	0.804691
SGL_RS11200	SGL_RS11200	sll1559		alanine--glyoxylate aminotransferase family protein	313.345	1.03846	0.769434	326.531	1.05577	0.806748	421.211	1.39176	0.162091	421.211	-1.17097	0.5054	313.345	1.12043	0.570889	269.079	-1.17339	0.35767
SGL_RS11480	SGL_RS11480	sll1540		glycosyltransferase	46.3187	1.03786	0.764944	49.1965	1.08184	0.579669	46.3187	-1.15506	0.240609	39.5251	-1.00609	0.964197	46.3187	-1.15445	0.358879	33.4615	-1.02358	0.858753
SGL_RS00795	SGL_RS00795	slr7037		DUF3854 domain-containing protein	6.11162	1.03749	0.762838	6.11162	-1.08532	0.561576	6.11162	-1.08261	0.60884	5.96361	1.11588	0.456971	6.11162	-1.37655	0.059219	5.12282	1.32219	0.102866
SGL_RS13185	SGL_RS13185	slr0784		AI-2E family transporter	65.6895	1.0373	0.661144	76.4622	1.17218	0.135509	65.6895	-1.0692	0.615766	61.4227	1.05533	0.520473	65.6895	-1.17753	0.1989	60.5894	1.26529	0.11728
SGL_RS04310	SGL_RS04310	sll1002	ycf22	MCE family protein	26.3598	1.03728	0.793034	26.3598	-1.20912	0.112512	26.3598	-1.39642	0.0075	18.3616	1.04092	0.775601	26.3598	-1.19144	0.155735	20.0642	1.06993	0.693266
SGL_RS18275	SGL_RS18275	slr0593	samp	cyclic nucleotide-binding domain-containing protein	42.9027	1.03712	0.772764	46.0895	1.09622	0.53549	42.9027	-1.10301	0.411023	39.9021	1.09626	0.435304	42.9027	-1.01608	0.896498	37.422	1.01012	0.941574
SGL_RS11580	SGL_RS11580	slr1638		DUF760 domain-containing protein	322.617	1.03706	0.722363	349.717	1.0946	0.441415	386.319	1.22382	0.0947206	410.715	1.11045	0.369975	322.617	1.25771	0.100419	311.405	-1.26988	0.0760898
SGL_RS05980	SGL_RS05980	slr1196		hypothetical protein	50.9273	1.03687	0.709355	53.4004	1.06148	0.630136	55.1038	1.10285	0.474534	55.1507	1.04976	0.68481	50.9273	1.01025	0.935767	50.5257	1.12859	0.441291
SGL_RS05555	SGL_RS05555	slr1139	trxA	thioredoxin	129.607	1.03684	0.786193	129.607	-1.08939	0.462786	129.607	-1.10486	0.418516	115.487	-1.1575	0.220565	129.607	-1.13082	0.390072	105.953	1.05859	0.667431
SGL_RS01420	SGL_RS01420	slr6011		thermonuclease family protein	4.42202	1.03671	0.900071	5.56171	1.31244	0.310571	4.42202	-1.23409	0.408492	4.85748	1.49435	0.0904123	4.42202	1.05366	0.873482	4.15102	-1.00686	0.982782
glnA	SGL_RS04340	slr1756	glnA	type I glutamate--ammonia ligase	692.893	1.03653	0.857109	692.893	-1.07856	0.771399	692.893	-1.09345	0.766704	632.805	1.06345	0.832677	697.233	1.3358	0.283289	697.233	-1.18845	0.459466
SGL_RS11385	SGL_RS11385	sll0912		ABC transporter ATP-binding protein	22.5186	1.03648	0.785965	23.5987	1.06433	0.63009	22.5186	-1.03191	0.795296	21.3285	-1.05475	0.559764	22.5186	-1.07814	0.606165	17.3012	-1.02003	0.890151
SGL_RS03210	SGL_RS03210	slr1289	icd	NADP-dependent isocitrate dehydrogenase	87.213	1.03648	0.764978	87.4854	1.01188	0.936381	87.213	-1.19458	0.194859	72.4589	-1.0254	0.885125	87.213	-1.08038	0.572684	74.8806	1.07267	0.6193
SGL_RS10350	SGL_RS10350	sll1879	ycf55	DUF3685 domain-containing protein	91.3258	1.03621	0.812246	91.3258	-1.00291	0.985931	103.138	1.14739	0.321259	104.378	1.06115	0.688282	91.3258	1.28399	0.19447	101.993	1.01208	0.943418
SGL_RS01985	SGL_RS01985	sll1407		SAM-dependent methyltransferase	77.5709	1.03528	0.901443	77.5709	-1.15138	0.724361	121.476	1.52913	0.225277	121.476	1.04212	0.90048	253.742	4.26059	5.588e-07	253.742	-1.32779	0.0438466
SGL_RS00330	SGL_RS00330	slr5073		hypothetical protein	13.618	1.03508	0.83023	16.8112	1.23605	0.174725	16.2136	1.22977	0.226179	21.0083	1.34032	0.132489	14.6595	1.43085	0.0621595	15.0815	-1.10741	0.613106
gatC	SGL_RS16515	slr0033		Asp-tRNA(Asn)/Glu-tRNA(Gln) amidotransferase subunit GatC	103.72	1.03492	0.721794	103.72	-1.05374	0.685587	103.72	-1.00112	0.993731	102.066	-1.01632	0.897548	104.883	1.32923	0.0752686	107.229	-1.09615	0.539265
sppA_1	-	-		-	41.0751	1.03468	0.747463	47.6803	1.18127	0.340878	41.0751	-1.13982	0.358879	40.5854	1.21337	0.0972415	41.0751	1.02899	0.876544	36.789	1.04083	0.811046
hemN	SGL_RS10380	sll1876	hemN	oxygen-independent coproporphyrinogen III oxidase	6.9565	1.03461	0.843944	6.9565	-1.11637	0.629614	6.9565	-1.14972	0.436786	6.40537	1.15542	0.401061	6.9565	-1.53842	0.0536484	5.03996	1.3178	0.24086
ribD	SGL_RS13965	slr0066	ribD	bifunctional diaminohydroxyphosphoribosylaminopyrimidine deaminase/5-amino-6-(5-phosphoribosylamino)uracil reductase RibD	14.4574	1.03449	0.781211	14.4574	1.00545	0.972643	14.4574	-1.07997	0.711493	13.2917	1.0189	0.922361	14.4574	-1.03582	0.840883	12.4393	-1.0284	0.884739
SGL_RS15955	SGL_RS15955	sll0280		hypothetical protein	5.50362	1.0343	0.864274	6.2714	1.15038	0.424502	5.50362	-1.44685	0.0828454	6.58795	1.80688	0.004251	5.50362	1.06849	0.787778	4.90143	-1.02738	0.910748
SGL_RS11555	SGL_RS11555	sll1532		hypothetical protein	212.132	1.03429	0.760897	217.017	1.0338	0.77649	212.132	-1.0562	0.608187	196.227	-1.05279	0.671675	212.132	1.06562	0.639352	205.658	1.04394	0.734311
SGL_RS06150	SGL_RS06150	slr2074		cupin domain-containing protein	60.8629	1.03389	0.750186	60.8629	-1.26477	0.0790826	60.8629	-1.13433	0.316921	52.6293	-1.08764	0.577576	60.8629	-1.05176	0.763103	45.7854	-1.06492	0.708485
SGL_RS05115	SGL_RS05115	slr1391		hypothetical protein	71.1355	1.03379	0.756502	71.7246	1.01941	0.866036	73.0991	1.04067	0.769887	73.0991	-1.01305	0.920329	71.1355	1.0887	0.510568	62.286	-1.08275	0.638526
kaiC_2	-	-		-	92.273	1.03378	0.789873	97.928	1.07567	0.530084	92.273	-1.17586	0.114955	78.069	1.05436	0.674553	92.273	-1.21839	0.17531	74.1205	1.14121	0.336901
SGL_RS04765	SGL_RS04765	sll1834		membrane protein	42.3109	1.03369	0.814496	42.3109	-1.08041	0.63755	42.3109	-1.14328	0.513408	36.3108	-1.03668	0.842345	42.3109	-1.13377	0.483459	30.8359	-1.03966	0.836285
rplM	-	-		-	865.543	1.03346	0.807378	913.609	1.06589	0.772516	893.085	1.06711	0.771118	893.085	-1.06676	0.775176	865.543	1.16157	0.476189	890.614	-1.00728	0.969664
SGL_RS02935	SGL_RS02935	sll1685	pxcA, cotA, ycf1	CemA-like protein	3.92789	1.03225	0.874158	3.92789	-1.63132	0.0502623	3.92789	-1.59854	0.0411981	2.59669	1.13815	0.564917	3.92789	-1.02869	0.907824	3.22736	1.023	0.932766
SGL_RS09890	SGL_RS09890	slr0815		DUF3007 family protein	135.052	1.03168	0.798865	135.052	1.00465	0.969504	163.743	1.24569	0.0634516	163.743	-1.03595	0.770465	135.052	1.19032	0.190872	131.483	-1.07399	0.581662
SGL_RS13250	SGL_RS13250	slr0348		4-hydroxy-3-methylbut-2-enyl diphosphate reductase	82.4606	1.03156	0.768154	93.3816	1.1443	0.293973	93.8875	1.16578	0.360558	93.8875	-1.13259	0.445566	82.4606	-1.09943	0.522242	62.4714	-1.05152	0.753719
SGL_RS14165	SGL_RS14165	sll0687	sigI	sigma-70 family RNA polymerase sigma factor	8.32926	1.03124	0.88246	8.42456	-1.00658	0.978746	8.32926	-1.13919	0.573742	7.09136	1.01056	0.961973	8.32926	1.02137	0.935873	7.17667	-1.02716	0.922066
SGL_RS11530	SGL_RS11530	slr1629		RNA pseudouridine synthase	47.0493	1.03123	0.842497	47.0545	1.01158	0.928504	47.0493	-1.17912	0.184801	38.8309	-1.02599	0.821219	47.0493	-1.01553	0.907933	37.0912	-1.07088	0.635405
SGL_RS02035	SGL_RS02035	slr1492		iron-siderophore ABC transporter substrate-binding protein	11.946	1.03115	0.838179	12.6282	1.04837	0.778826	18.778	1.57398	0.0396134	18.778	1.04025	0.814781	22.4496	2.44787	6.983e-06	22.4496	-1.33626	0.123704
SGL_RS00670	SGL_RS00670	sll7009		WYL domain-containing protein	16.0868	1.03089	0.841061	16.2324	1.03853	0.831891	16.0868	-1.16899	0.296167	14.059	1.08352	0.621356	16.0868	-1.08115	0.681413	12.8083	1.0611	0.796772
SGL_RS15230	SGL_RS15230	slr0848		DivIVA domain-containing protein	106.323	1.03083	0.799627	106.323	-1.04326	0.718496	114.265	1.0934	0.658759	114.265	-1.05972	0.778342	106.323	1.19522	0.201443	97.732	-1.1741	0.28854
SGL_RS00855	SGL_RS00855	ssl7048		AbrB/MazE/SpoVT family DNA-binding domain-containing protein	10.7527	1.03075	0.914977	10.7527	-1.32434	0.356665	10.7527	-1.30986	0.346638	11.5442	1.54404	0.131947	10.7527	-1.06561	0.840282	7.87251	-1.10214	0.777067
uvrB	SGL_RS14040	sll0459	uvrB	excinuclease ABC subunit B	14.3582	1.03069	0.798597	14.5406	1.0292	0.835857	14.3582	-1.01398	0.927958	13.9848	1.01678	0.892719	14.3582	-1.3363	0.0668733	12.1469	1.32859	0.0503018
SGL_RS18140	SGL_RS18140	slr1183		class I SAM-dependent methyltransferase	7.92285	1.03068	0.878399	7.92285	-1.16413	0.552811	8.08356	1.04486	0.856781	9.12907	1.17763	0.490769	7.92285	1.10573	0.684955	7.32337	-1.0498	0.851768
cas3	SGL_RS00675	slr7010		type I-D CRISPR-associated helicase Cas3'	3.32599	1.03067	0.85541	3.47483	1.06241	0.71581	4.04114	1.24432	0.143372	4.04114	-1.05446	0.743948	3.32599	1.06588	0.74369	2.6698	-1.19757	0.45256
SGL_RS14405	SGL_RS14405	slr0416		DUF29 family protein	15.7409	1.02983	0.873902	15.7409	-1.07502	0.708875	15.7409	-1.05741	0.741503	15.4562	1.08477	0.656372	15.7409	-1.01653	0.936782	12.07	-1.06367	0.804294
SGL_RS08335	SGL_RS08335	sll1162		DUF4079 domain-containing protein	8.15169	1.0298	0.895429	8.15169	-1.04215	0.864874	8.47222	1.06245	0.799134	9.71453	1.20921	0.376788	8.15169	1.08983	0.755819	8.36017	1.08193	0.742871
SGL_RS03705	SGL_RS03705	slr1078		UDP-glucose 4-epimerase	26.9927	1.02971	0.841585	27.665	1.02375	0.892676	27.8605	1.05368	0.746935	27.8605	-1.00901	0.95807	26.9927	1.1478	0.438253	29.9179	1.08807	0.650713
SGL_RS11090	SGL_RS11090	slr1670		hypothetical protein	10.6729	1.02966	0.730468	11.2466	1.06116	0.688446	10.6729	-1.14422	0.250959	9.14667	-1.03255	0.82665	10.6729	-1.12484	0.476965	8.53909	1.02545	0.86032
acr3	-	-		-	9.77862	1.02964	0.842347	9.77862	1.01036	0.946449	10.1009	1.03319	0.832174	10.1009	1.00043	0.997876	9.77862	-1.05374	0.781179	7.17301	-1.17062	0.445433
SGL_RS11155	SGL_RS11155	ssr2806		NUDIX hydrolase	35.8865	1.02959	0.860529	35.8865	-1.16768	0.46552	35.8865	-1.26571	0.247144	36.4379	1.38122	0.0855106	35.8865	-1.22006	0.477903	29.256	1.1612	0.566361
nth	SGL_RS08000	slr1822		endonuclease III	59.0135	1.02942	0.763867	59.0135	-1.00991	0.933508	59.0135	-1.04512	0.706601	55.8172	1.03771	0.75811	59.0135	-1.08878	0.591481	44.871	-1.03375	0.847717
SGL_RS07805	SGL_RS07805	slr2141		methylenetetrahydrofolate reductase	82.9312	1.02893	0.778973	82.9312	1.01372	0.9373	82.9312	-1.0519	0.703	77.2883	1.00875	0.945329	82.9312	-1.30809	0.0601482	62.9825	1.1468	0.388041
SGL_RS17850	SGL_RS17850	slr1660		DUF3172 domain-containing protein	79.5626	1.02881	0.851857	89.3159	1.13673	0.290582	98.9012	1.27093	0.0333009	98.9012	-1.06856	0.596361	79.5626	1.2778	0.0674295	83.2194	-1.06857	0.601404
SGL_RS10605	SGL_RS10605	sll1371	sycrp1	Crp/Fnr family transcriptional regulator	37.7698	1.02818	0.795753	37.7698	-1.03512	0.803955	39.3885	1.0441	0.75297	39.3885	1.02113	0.833463	37.7698	1.16014	0.382214	33.6595	-1.21514	0.241929
hisF	SGL_RS10250	sll1893	hisF	imidazole glycerol phosphate synthase subunit HisF	24.8943	1.02804	0.815646	24.8943	-1.11634	0.427024	24.8943	-1.05735	0.739089	22.9808	-1.02206	0.866394	24.8943	-1.13248	0.482279	21.9015	1.12681	0.518173
deoC	SGL_RS07490	sll1776		deoxyribose-phosphate aldolase	48.4828	1.02661	0.784368	48.4828	-1.01184	0.92184	48.4828	-1.17067	0.19368	45.3949	1.16071	0.252323	48.4828	-1.06467	0.620602	39.6165	-1.00886	0.957963
SGL_RS14275	SGL_RS14275	sll0611		hypothetical protein	25.6306	1.02656	0.866453	25.6306	-1.46534	0.0788588	25.6306	-1.23901	0.277275	20.2131	-1.01284	0.949668	25.6306	-1.33185	0.13789	15.5433	-1.03557	0.877515
SGL_RS13800	SGL_RS13800	slr0440		alpha/beta hydrolase	39.7217	1.02639	0.814547	44.3216	1.13521	0.2917	39.7217	-1.0821	0.492539	37.98	1.08654	0.534794	39.7217	-1.38206	0.0529282	30.9778	1.25054	0.160615
SGL_RS03000	SGL_RS03000	sll1678		spore maturation protein	21.5685	1.02633	0.869044	24.155	1.13039	0.449439	23.925	1.13565	0.332446	23.925	-1.00429	0.975137	21.5685	-1.1695	0.410762	18.9033	1.23186	0.280168
secG	SGL_RS12455	ssr3307	secG, ycf47	preprotein translocase subunit SecG	370.319	1.02615	0.821086	406.495	1.10494	0.347077	370.319	-1.20979	0.144029	315.181	1.09621	0.454819	370.319	-1.32614	0.0308067	293.761	1.24424	0.16669
SGL_RS13900	SGL_RS13900	sll0063		AI-2E family transporter	61.2268	1.0257	0.809908	62.6366	1.04054	0.714652	61.7636	1.02876	0.821061	61.7636	-1.04232	0.732929	61.2268	1.02514	0.877817	57.711	1.04972	0.726544
psbN	SGL_RS18770	-		photosystem II reaction center protein PsbN	445.399	1.02563	0.830726	445.399	-1.41145	0.027421	445.399	-1.16749	0.195269	389.447	1.10243	0.459847	445.399	1.23565	0.10149	471.716	-1.01653	0.910979
SGL_RS16000	SGL_RS16000	slr0318		endoribonuclease L-PSP	48.8164	1.02548	0.831592	48.8164	-1.05295	0.710379	48.8164	-1.08039	0.647076	44.6815	-1.15576	0.346806	48.8164	1.10067	0.504084	44.5363	-1.00847	0.96326
SGL_RS18145	SGL_RS18145	slr1184		rhodanese-like domain-containing protein	4.89255	1.02525	0.930591	5.31593	1.0516	0.843295	7.17348	1.45974	0.140205	7.17348	-1.46046	0.0990857	4.89255	1.2353	0.500618	6.90718	1.24123	0.484584
SGL_RS14510	SGL_RS14510	sll0372		DUF3177 family protein	145.311	1.02482	0.834152	145.311	-1.03317	0.840861	145.311	-1.09315	0.492352	130.846	-1.06688	0.573903	145.311	-1.23716	0.160888	131.71	1.28985	0.125506
cydB	SGL_RS05015	slr1380	cydB	cytochrome d ubiquinol oxidase subunit II	45.2672	1.0241	0.881657	47.8386	1.05915	0.659839	45.2672	-1.02265	0.870049	43.7486	-1.05924	0.654283	45.2672	1.0259	0.866784	41.8462	1.03795	0.772794
SGL_RS10905	SGL_RS10905	sll1104	gtrC	transporter substrate-binding domain-containing protein	38.8023	1.02401	0.818635	38.8023	1.00264	0.984065	38.8023	-1.06387	0.585377	39.5824	1.14942	0.263263	38.8023	-1.13278	0.378231	32.5005	1.10961	0.503761
purM	-	-		-	37.1273	1.02363	0.822091	40.0615	1.08796	0.503359	44.4782	1.22194	0.0984623	44.4782	-1.20167	0.0426261	37.1273	-1.01872	0.908127	32.6917	1.02184	0.878388
SGL_RS03575	SGL_RS03575	slr1613		Uma2 family endonuclease	35.6168	1.02356	0.868622	38.2022	1.06316	0.62227	50.9144	1.45314	0.000813	50.9144	1.00206	0.988361	37.4389	1.33716	0.0625064	44.0783	1.10659	0.603716
SGL_RS11930	SGL_RS11930	slr0291		DUF29 domain-containing protein	9.44165	1.0235	0.917885	9.90883	1.02811	0.9206	9.44165	-1.07626	0.791394	8.83899	-1.24058	0.40823	9.44165	-1.05253	0.852008	10.7406	1.41027	0.233404
SGL_RS00445	SGL_RS00445	ssl5095		type II toxin-antitoxin system prevent-host-death family antitoxin	15.3024	1.02347	0.915808	15.3024	-1.23739	0.428495	15.3024	1.04204	0.858459	15.1412	-1.17454	0.447001	20.005	1.72697	0.0521608	20.005	-1.27948	0.311576
holA	SGL_RS14985	sll0544		DNA polymerase III subunit delta	30.8191	1.02318	0.850067	30.8191	-1.02111	0.879866	30.8191	-1.06854	0.614225	28.5914	-1.0023	0.985745	30.8191	-1.12536	0.422549	26.3911	1.10889	0.513077
SGL_RS04645	SGL_RS04645	slr2047		PhoH-like protein	42.2563	1.02309	0.802148	42.2563	-1.05214	0.637906	42.2563	-1.05378	0.680859	39.5641	-1.0198	0.868473	42.2563	-1.17051	0.348514	32.8624	1.06581	0.666478
SGL_RS05075	SGL_RS05075	sll1296	hik39	hybrid sensor histidine kinase/response regulator	36.5504	1.02308	0.823146	40.7875	1.13255	0.311931	40.5701	1.13353	0.440196	40.5701	-1.01767	0.874803	36.5504	1.30055	0.055899	37.9811	-1.10117	0.510354
SGL_RS10570	SGL_RS10570	sll1377		glycosyltransferase family 2 protein	144.492	1.02234	0.875962	151.616	1.06395	0.738065	154.867	1.10025	0.63675	154.867	-1.02422	0.911944	144.492	1.0042	0.982525	124.796	-1.02842	0.838925
SGL_RS01155	SGL_RS01155	sll8006		restriction endonuclease subunit S	25.8762	1.02234	0.878116	25.8762	-1.10181	0.443744	26.2261	1.04232	0.727939	26.6008	1.04992	0.702077	25.8762	1.16163	0.341842	24.3581	-1.03229	0.832761
SGL_RS09830	SGL_RS09830	slr0810		DUF4351 domain-containing protein	41.625	1.02216	0.874523	41.625	-1.11786	0.500985	53.7891	1.30881	0.0953684	53.7891	-1.16244	0.275891	41.625	1.14648	0.472814	35.8416	-1.12844	0.527142
pstS_2	-	-		-	209.174	1.02174	0.869248	236.888	1.14975	0.419418	209.174	-1.0415	0.849289	194.651	-1.11878	0.561854	209.174	-1.25725	0.25533	161.267	1.11205	0.432221
SGL_RS16055	SGL_RS16055	sll0797	nrsR,rppA	response regulator transcription factor	4.78812	1.02142	0.92948	6.47975	1.30955	0.330286	4.78812	-1.11548	0.65178	4.55574	1.15616	0.52717	4.78812	1.21497	0.490762	6.37968	1.27336	0.35604
SGL_RS18325	SGL_RS18325	slr0600		NAD(P)/FAD-dependent oxidoreductase	53.4936	1.02138	0.851279	58.5107	1.11077	0.43964	58.1999	1.11143	0.352222	58.1999	-1.13719	0.297196	53.4936	-1.08872	0.617233	38.6274	-1.11552	0.452871
trmFO	SGL_RS13580	sll0204		FADH(2)-oxidizing methylenetetrahydrofolate--tRNA-(uracil(54)-C(5))-methyltransferase TrmFO	55.5389	1.02042	0.837265	65.5632	1.19621	0.297739	62.9329	1.155	0.286997	62.9329	-1.08323	0.644139	55.5389	-1.06158	0.702233	49.0821	1.07693	0.568116
SGL_RS07970	SGL_RS07970	slr1819		hypothetical protein	62.6744	1.02021	0.812778	62.6744	-1.04964	0.775131	62.6744	-1.00106	0.992436	61.1761	-1.00471	0.963322	62.6744	1.0351	0.776401	53.0146	-1.05467	0.669255
dacB_1	-	-		-	252.189	1.02005	0.886573	255.897	1.02424	0.897196	252.189	-1.07491	0.728782	230.589	-1.05837	0.732405	252.189	-1.11974	0.579068	205.002	1.05568	0.685235
hisS	-	-		-	36.504	1.01997	0.876361	40.447	1.12934	0.342147	36.504	-1.06153	0.606315	33.6392	-1.04997	0.685251	36.504	-1.21809	0.120404	28.855	1.12673	0.388467
SGL_RS01230	SGL_RS01230	sll8020		Crp/Fnr family transcriptional regulator	5.1918	1.01941	0.934223	5.1918	-1.09209	0.753052	5.56168	1.14589	0.578757	5.56168	-1.15027	0.501807	5.1918	-1.03801	0.900729	5.38874	1.25631	0.43375
SGL_RS07300	SGL_RS07300	sll0862		site-2 protease family protein	59.1339	1.019	0.875376	63.8637	1.09043	0.434613	64.5179	1.11732	0.556773	64.5179	-1.00054	0.997735	59.1339	-1.054	0.710461	55.7459	1.1332	0.413652
SGL_RS00575	SGL_RS00575	sll5122		Y-family DNA polymerase	5.69935	1.01894	0.921741	5.69935	-1.21117	0.343589	5.69935	-1.11318	0.543188	5.46132	1.16459	0.392452	5.69935	-1.22958	0.40964	4.38669	1.10323	0.697509
lpxD	SGL_RS13060	slr0776		UDP-3-O-(3-hydroxymyristoyl)glucosamine N-acyltransferase	138.026	1.01892	0.888603	148.567	1.08805	0.545029	141.998	1.05109	0.689789	141.998	1.00204	0.988262	138.026	1.06627	0.718023	127.234	1.0015	0.991999
lepB_1	-	-		-	33.9718	1.01783	0.900648	33.9718	-1.19873	0.195919	33.9718	1.00673	0.964763	33.2945	-1.16594	0.323338	33.9718	-1.0445	0.788252	28.2022	-1.00349	0.984209
lpxB	SGL_RS13445	slr0015		lipid-A-disaccharide synthase	51.2023	1.01772	0.86738	53.3919	1.04993	0.763885	52.2837	1.04496	0.698904	52.2837	-1.03397	0.692007	51.2023	-1.06482	0.600668	45.8248	1.11435	0.370477
SGL_RS08730	SGL_RS08730	sll1609		Uma2 family endonuclease	32.8615	1.01767	0.877689	32.8615	-1.09752	0.52582	39.2905	1.19802	0.268241	39.2905	-1.0773	0.635524	32.8615	1.13435	0.447134	29.1498	-1.22181	0.271338
SGL_RS15835	SGL_RS15835	slr0120		TrmJ/YjtD family RNA methyltransferase	11.9471	1.0176	0.903516	11.9471	-1.0087	0.966723	11.9471	-1.07572	0.655842	12.0244	1.18436	0.366293	11.9471	1.15914	0.394903	11.2878	-1.05448	0.778648
SGL_RS18135	SGL_RS18135	slr1182		isoprenylcysteine carboxylmethyltransferase family protein	12.6706	1.01746	0.920598	12.6706	-1.17953	0.423692	12.6706	-1.08664	0.647369	11.303	1.05015	0.782078	12.6706	-1.23485	0.432408	9.29158	1.08292	0.734859
SGL_RS00415	SGL_RS00415	sll5089		metal-dependent hydrolase	8.51448	1.01731	0.915626	8.51448	-1.06777	0.709556	10.1217	1.19152	0.292797	10.1217	-1.09173	0.624575	8.51448	-1.03303	0.871539	7.38035	-1.00622	0.979932
cobW	SGL_RS15425	slr0502	cobW	cobalamin biosynthesis protein CobW	33.0458	1.01714	0.905056	34.176	1.03295	0.796893	34.6296	1.05827	0.583323	34.6296	-1.02449	0.840251	33.0458	1.04318	0.744335	30.5825	1.00839	0.95569
SGL_RS04080	SGL_RS04080	slr1599		hypothetical protein	85.7965	1.01675	0.863586	85.7965	-1.09483	0.579091	85.7965	-1.19558	0.035389	73.1037	1.07567	0.547665	85.7965	-1.19374	0.157024	66.4027	1.06449	0.647788
SGL_RS18805	SGL_RS18805	-		addiction module toxin%2C HicA family	46.4221	1.0166	0.891186	47.5495	1.0236	0.860321	48.5064	1.04723	0.741099	48.5064	-1.11404	0.486393	46.4221	1.03556	0.831295	40.919	-1.01665	0.926261
SGL_RS13715	SGL_RS13715	sll0410		acyl-CoA thioesterase	50.7623	1.01649	0.886609	51.3484	1.015	0.914237	50.7623	-1.09485	0.436133	45.5641	-1.06768	0.600118	50.7623	-1.09906	0.467671	46.2419	1.17025	0.292493
SGL_RS03005	SGL_RS03005	sll1677		spore maturation protein	44.614	1.01638	0.871634	44.614	-1.02603	0.865293	44.614	-1.11001	0.389107	39.2909	-1.10558	0.494663	44.614	-1.52064	0.0156304	30.29	1.21928	0.269751
tgt	SGL_RS16370	slr0713	tgt	tRNA guanosine(34) transglycosylase Tgt	110.408	1.01617	0.881554	112.047	1.02145	0.876013	110.408	-1.27551	0.160825	85.6713	1.00581	0.976396	110.408	-1.2867	0.0577954	91.8926	1.25368	0.152417
SGL_RS04395	SGL_RS04395	slr1767		hypothetical protein	42.3439	1.01616	0.908941	42.3439	-1.01747	0.912625	42.3439	-1.23317	0.0946921	37.5122	1.15704	0.362717	42.3439	-1.09189	0.594969	36.1158	1.10223	0.624099
SGL_RS08915	SGL_RS08915	sll0252		SpoIID/LytB domain-containing protein	124.79	1.01611	0.918351	131.24	1.05757	0.719229	134.867	1.10099	0.496229	134.867	-1.15416	0.358868	124.79	1.04626	0.781313	116.297	1.00377	0.980933
SGL_RS07450	SGL_RS07450	slr1861		anti-sigma regulatory factor	26.3835	1.01568	0.920388	26.3835	-1.16843	0.360177	32.0155	1.23701	0.11458	35.7988	1.14829	0.45934	26.3835	1.10939	0.631374	22.7478	-1.42734	0.0869004
SGL_RS03555	SGL_RS03555	slr0985	rfbC	dTDP-4-keto-6-deoxy-D-glucose epimerase	25.8334	1.01555	0.898425	28.6728	1.12408	0.468228	28.1482	1.10371	0.631707	30.8933	1.13464	0.410827	25.8334	1.10097	0.580194	26.5471	1.01677	0.928757
alaS	SGL_RS11990	sll0362	alaS	alanine--tRNA ligase	49.2086	1.01523	0.885631	49.3793	1.01446	0.919543	49.2086	-1.08134	0.495133	44.7287	-1.05003	0.677347	49.2086	-1.1694	0.206276	38.0752	1.05016	0.735163
SGL_RS18290	SGL_RS18290	sll0567	furA	transcriptional repressor	65.206	1.01511	0.87633	65.206	-1.03163	0.809954	65.206	-1.34638	0.0306818	47.2741	1.05232	0.72084	65.206	-1.04222	0.745753	54.8207	1.04836	0.781502
SGL_RS10815	SGL_RS10815	sll1442		hypothetical protein	26.6905	1.01503	0.916453	26.6905	-1.17753	0.406261	27.2613	1.04599	0.773472	29.9016	1.13886	0.430577	31.2519	1.49001	0.0430659	31.2519	-1.46291	0.0389
SGL_RS16600	SGL_RS16600	sll0518		hypothetical protein	134.886	1.01465	0.907088	134.886	1.00719	0.950857	134.886	-1.02566	0.84151	128.813	-1.07073	0.560099	134.886	-1.04653	0.738318	112.523	1.0048	0.969839
SGL_RS14060	SGL_RS14060	slr0479		PD-(D/E)XK nuclease family protein	64.0432	1.01446	0.927246	75.9842	1.20731	0.164026	64.0432	1.00725	0.956813	62.7407	1.03731	0.788048	64.0432	-1.20778	0.171473	50.508	1.11732	0.410085
SGL_RS18220	SGL_RS18220	slr0588		hypothetical protein	91.36	1.01402	0.89171	105.772	1.15475	0.258023	94.5655	1.04744	0.74854	94.5655	-1.07802	0.543131	91.36	1.00047	0.997127	104.205	1.30479	0.0616315
SGL_RS18825	SGL_RS18825	-		HNH endonuclease	48.7158	1.0137	0.920834	48.7158	-1.12628	0.410278	53.0829	1.10786	0.428332	53.0829	1.04695	0.772025	48.7158	1.24833	0.141597	46.0879	-1.31657	0.071973
SGL_RS14310	SGL_RS14310	sll0608	ycf49	Ycf49-like protein	67.1921	1.0135	0.922422	82.2113	1.25674	0.105874	67.1921	-1.0972	0.496268	71.7411	1.26834	0.0998115	67.1921	1.00412	0.97955	61.3109	1.0806	0.662829
SGL_RS02900	SGL_RS02900	slr1109		ankyrin repeat domain-containing protein	41.2989	1.01311	0.912349	41.2989	-1.07716	0.617266	41.2989	-1.09672	0.429018	37.1409	1.0422	0.734598	41.2989	1.21336	0.0853908	40.5608	-1.06384	0.658934
SGL_RS10505	SGL_RS10505	slr1470		PH domain-containing protein	1000.18	1.013	0.921674	1087.29	1.09923	0.679042	1000.18	-1.00386	0.985761	972.055	-1.02526	0.897554	1000.18	-1.22095	0.295561	828.036	1.16505	0.32441
SGL_RS03125	SGL_RS03125	sll1664		glycosyltransferase	71.3507	1.01285	0.878496	71.3507	-1.03733	0.838392	76.4452	1.09322	0.495543	76.4452	-1.0245	0.831157	71.3507	-1.0811	0.519743	65.5301	1.15179	0.373809
cobO	SGL_RS08905	slr0260	cobO	cob(I)yrinic acid a%2Cc-diamide adenosyltransferase	128.166	1.01274	0.876725	128.166	1.00695	0.965243	128.166	-1.09892	0.450484	114.03	-1.04931	0.669258	128.166	-1.22342	0.220338	87.0646	-1.02583	0.834315
SGL_RS13850	SGL_RS13850	sll0067		glutathione S-transferase family protein	68.0215	1.0126	0.906113	68.0215	-1.11522	0.382175	68.0215	-1.07835	0.528191	62.4339	1.04667	0.725883	68.0215	-1.04398	0.787598	69.1576	1.1999	0.182086
SGL_RS15200	SGL_RS15200	slr0845		hypothetical protein	51.2292	1.01209	0.911775	55.6256	1.10008	0.490512	51.2292	-1.05821	0.6804	47.406	-1.02098	0.872369	51.2292	-1.03399	0.823633	44.3805	1.02599	0.868628
arsM	-	-		-	13.84	1.01202	0.937038	13.84	-1.08219	0.66236	15.672	1.1391	0.413843	15.7143	1.0523	0.749179	14.1521	1.30984	0.138945	16.5931	1.01122	0.951569
blaOXA	SGL_RS16005	slr0319		class D beta-lactamase	36.2155	1.01146	0.905284	36.2155	-1.09463	0.482031	36.2155	-1.21359	0.119376	29.3971	1.01497	0.899359	36.2155	1.0164	0.893771	34.6078	1.09524	0.532143
SGL_RS03930	SGL_RS03930	sll0641		hypothetical protein	25.2548	1.01103	0.922977	27.5268	1.0979	0.435781	25.2548	-1.04714	0.71626	23.9337	1.02498	0.834907	25.2548	-1.048	0.7732	23.4892	1.13503	0.346237
SGL_RS18340	SGL_RS18340	sll0563		hypothetical protein	23.8577	1.01096	0.940139	23.8577	-1.35888	0.0598848	26.5208	1.15623	0.270351	26.5208	-1.05145	0.734462	23.8577	1.1889	0.366036	21.1569	-1.28579	0.168368
SGL_RS10455	SGL_RS10455	ssl2717		hypothetical protein	99.358	1.01076	0.940207	99.358	-1.14304	0.386147	99.358	-1.15936	0.288015	94.8647	1.18189	0.281621	99.358	-1.01256	0.932291	89.0271	1.09058	0.651701
SGL_RS15455	SGL_RS15455	sll0480		LL-diaminopimelate aminotransferase	181.952	1.01076	0.937924	185.187	1.02437	0.896423	181.952	-1.15281	0.475764	154.042	-1.13164	0.420663	181.952	-1.17518	0.408753	155.84	1.15711	0.27787
SGL_RS16795	SGL_RS16795	sll0493		TrkA family potassium uptake protein	41.9303	1.01056	0.915619	41.9303	-1.09351	0.509369	41.9303	-1.02263	0.87302	39.976	1.02891	0.809435	41.9303	1.10945	0.473068	40.2314	-1.02936	0.866085
fusA	SGL_RS10930	sll1098	fus	elongation factor G	1170.91	1.01021	0.940396	1276.21	1.10452	0.648104	1232.15	1.09513	0.723279	1232.15	1.00079	0.997683	1170.91	1.05151	0.844754	965.476	-1.09171	0.738566
SGL_RS00590	SGL_RS00590	ssl5125		hypothetical protein	17.0735	1.0102	0.964478	17.0735	-1.38863	0.225967	21.3513	1.25485	0.314622	21.3513	-1.01011	0.965631	17.2482	1.29681	0.414478	17.2482	-1.48336	0.251992
SGL_RS01865	SGL_RS01865	slr6108		hypothetical protein	4.86462	1.00952	0.966768	5.95477	1.21595	0.441632	6.27598	1.26868	0.305322	6.36172	1.06187	0.786161	4.86462	1.19656	0.488214	6.27417	1.17537	0.513663
SGL_RS02615	SGL_RS02615	sll0222		alkaline phosphatase	201.202	1.00938	0.947577	201.202	1.00088	0.995222	201.202	-1.23813	0.223331	159.933	1.0095	0.946074	201.202	-1.26766	0.194142	167.452	1.22362	0.19579
rpsC	SGL_RS05820	sll1804	rps3	30S ribosomal protein S3	865.196	1.00922	0.959753	973.688	1.1366	0.546486	865.196	1.01444	0.956504	854.57	-1.24264	0.392776	865.196	1.0174	0.943009	846.208	1.08384	0.727518
SGL_RS06770	SGL_RS06770	slr1237		cytosine deaminase	894.015	1.00916	0.957791	976.865	1.10386	0.665127	894.015	1.00127	0.996314	875.17	1.02742	0.923094	894.015	1.15525	0.57743	906.295	1.02031	0.932976
SGL_RS06740	SGL_RS06740	slr1234		histidine triad nucleotide-binding protein	115.772	1.00897	0.927706	115.772	-1.14324	0.322192	115.772	-1.32772	0.0342732	84.8896	-1.00752	0.954632	115.772	-1.3236	0.032671	76.1595	1.00728	0.962938
SGL_RS08705	SGL_RS08705	sll1613		hypothetical protein	16.1114	1.00891	0.957239	16.1114	-1.34548	0.108492	16.1114	-1.05697	0.725768	14.893	-1.02492	0.886809	16.1114	1.00731	0.971573	12.5986	-1.25777	0.329123
SGL_RS06180	SGL_RS06180	slr2078		NUDIX hydrolase	20.9792	1.00873	0.953809	20.9792	-1.16273	0.330498	20.9792	-1.25391	0.134883	16.3729	1.0163	0.923337	20.9792	-1.27913	0.213693	14.5653	1.06421	0.755264
SGL_RS07040	SGL_RS07040	slr1362		DUF1824 family protein	64.1412	1.00848	0.936919	74.6246	1.17505	0.269616	64.1412	-1.08029	0.498236	59.1986	1.05611	0.714403	64.1412	1.01638	0.914773	55.0793	-1.00528	0.973688
SGL_RS06690	SGL_RS06690	slr1226	purC	phosphoribosylaminoimidazolesuccinocarboxamide synthase	66.4153	1.00799	0.947908	66.4153	-1.04578	0.706049	66.4153	-1.08911	0.470868	59.9665	-1.02484	0.842818	66.4153	-1.08329	0.609807	48.8786	-1.07733	0.563769
SGL_RS13115	SGL_RS13115	slr0779		DUF4126 domain-containing protein	83.2317	1.00764	0.938753	100.154	1.22531	0.18374	83.2317	-1.08388	0.521365	84.5112	1.16679	0.250183	83.2317	1.12357	0.391388	77.0474	-1.01067	0.948017
SGL_RS13140	SGL_RS13140	sll0755	tpx, ycf42	peroxiredoxin	95.1951	1.00723	0.952647	95.1951	-1.09621	0.518132	95.1951	-1.0005	0.995328	92.8252	-1.01532	0.901021	95.1951	1.10345	0.387395	83.0812	-1.07595	0.540061
SGL_RS10195	SGL_RS10195	sll1899	ctaB	protoheme IX farnesyltransferase	113.263	1.00706	0.951467	114.116	1.01349	0.918886	113.263	1.01133	0.948232	112.16	-1.1026	0.579386	113.263	-1.06684	0.66941	90.2844	-1.02474	0.870275
SGL_RS10110	SGL_RS10110	slr1347		carbonic anhydrase	93.2738	1.00702	0.953369	93.2738	-1.08775	0.62223	93.2738	-1.12799	0.351801	81.2905	-1.00594	0.95941	93.2738	-1.03335	0.821716	79.1454	1.0149	0.924225
SGL_RS12445	SGL_RS12445	slr1944		alpha/beta hydrolase	29.5758	1.00681	0.958638	29.5758	-1.08307	0.534575	29.5758	1.01098	0.926462	29.511	-1.0523	0.691138	31.8759	1.39161	0.0103019	34.9021	-1.04138	0.805802
SGL_RS01825	SGL_RS01825	slr6100		type II toxin-antitoxin system HigB family toxin	3121.76	1.00662	0.969361	3142.94	1.0295	0.902706	3121.76	-1.14596	0.636211	3133.12	1.21849	0.500581	3121.76	1.09056	0.742256	2546.33	-1.29678	0.336608
SGL_RS10125	SGL_RS10125	slr1349		glucose-6-phosphate isomerase	117.028	1.00642	0.963931	127.539	1.09571	0.535331	117.028	-1.02867	0.874403	111.927	-1.11445	0.453708	117.028	-1.0769	0.68726	93.1295	-1.0195	0.902076
SGL_RS11575	SGL_RS11575	ST6803t22		tRNA-His	14.1656	1.00625	0.987282	16.1485	1.08965	0.847385	14.1656	-1.64809	0.290449	7.87265	-1.64027	0.395417	14.1656	-1.65349	0.443609	7.90263	1.08702	0.908498
SGL_RS08985	SGL_RS08985	slr0269		hypothetical protein	23.3489	1.00566	0.971579	23.4804	1.00379	0.983606	30.6034	1.3313	0.205275	30.6034	-1.0513	0.729208	23.3489	1.193	0.370537	21.8973	-1.28634	0.196044
SGL_RS00290	SGL_RS00290	sll5063		hypothetical protein	17.5045	1.00555	0.972809	17.5045	-1.10624	0.540554	17.5045	-1.09872	0.583188	16.7122	1.09631	0.657456	17.5045	-1.5179	0.0264673	12.8711	1.27522	0.230428
SGL_RS08750	SGL_RS08750	sll1606		YdcF family protein	54.8821	1.00544	0.969316	54.8821	-1.11312	0.326785	54.8821	-1.03943	0.740135	51.8863	-1.02782	0.763285	54.8821	-1.24349	0.207472	40.8142	1.09425	0.559675
SGL_RS08990	SGL_RS08990	slr0270		DUF2605 domain-containing protein	178.501	1.00519	0.965514	178.501	-1.25354	0.0732976	244.16	1.41257	0.0332669	244.16	-1.00375	0.978057	235.365	1.7265	7.961e-05	235.365	-1.21691	0.192555
SGL_RS08150	SGL_RS08150	slr0854	phrA	deoxyribodipyrimidine photo-lyase%2C 8-HDF type	43.0864	1.00503	0.958582	43.0864	-1.02972	0.858768	43.0864	-1.14467	0.110803	38.2571	1.09006	0.412834	43.0864	-1.05918	0.638519	33.9268	-1.03764	0.767771
SGL_RS04750	SGL_RS04750	slr1913		hypothetical protein	27.783	1.0044	0.976804	27.783	-1.0514	0.802497	27.783	-1.38624	0.0487051	19.3373	-1.04968	0.799524	27.783	-1.22816	0.289386	17.3048	-1.08479	0.741152
SGL_RS18965	SGL_RS18965	-		hypothetical protein	54.3124	1.00429	0.961139	54.3124	-1.0837	0.503629	60.9073	1.1491	0.201793	65.7135	1.12069	0.33182	54.3124	1.26399	0.0708252	52.2148	-1.31732	0.0375765
SGL_RS11700	SGL_RS11700	sll0428		hypothetical protein	4.14741	1.00397	0.986566	4.14741	-1.10151	0.734481	4.14741	1.02422	0.914103	4.29395	1.08826	0.747454	4.14741	1.30452	0.288646	4.15702	-1.05346	0.844167
SGL_RS16180	SGL_RS16180	sll0778		ATP-binding cassette domain-containing protein	3.73957	1.00356	0.980438	4.0446	1.07917	0.700008	3.79505	1.03349	0.816681	4.28958	1.18224	0.287775	3.73957	1.28505	0.166431	4.10555	-1.02694	0.884359
SGL_RS16645	SGL_RS16645	slr0530	ggtC	sugar ABC transporter permease	9.10946	1.00355	0.980455	9.82523	1.08694	0.667541	9.89489	1.11036	0.485731	9.89489	-1.10197	0.552294	9.10946	-1.0069	0.969899	7.94616	-1.00651	0.977385
SGL_RS01860	SGL_RS01860	slr6107		CAP domain-containing protein	3.83277	1.00339	0.992186	3.93564	-1.00824	0.980511	3.83277	-1.89379	0.108084	4.54689	2.23179	0.0183327	3.83277	-1.1806	0.682215	2.52924	-1.13672	0.743791
dnaK_1	-	-		-	107.648	1.00317	0.980977	112.439	1.05821	0.718945	107.648	-1.01042	0.958469	104.874	-1.01079	0.962828	107.648	-1.01867	0.919077	87.9995	-1.04207	0.798988
trpA	SGL_RS03395	slr0966	trpA	tryptophan synthase subunit alpha	157.764	1.00315	0.976616	167.228	1.07306	0.584256	157.764	-1.34894	0.0763991	114.923	1.02014	0.921688	157.764	-1.27006	0.0731651	126.675	1.19494	0.262773
SGL_RS12425	SGL_RS12425	sll1845		hypothetical protein	64.9464	1.00296	0.980439	64.9464	-1.10887	0.420386	64.9464	-1.1268	0.466957	56.832	1.04577	0.75997	64.9464	-1.34371	0.0894888	46.7041	1.15269	0.324536
SGL_RS11100	SGL_RS11100	slr1673		RNA methyltransferase	26.3087	1.00231	0.986866	26.3087	1.00941	0.939405	26.3087	1.00288	0.981916	25.7519	-1.04124	0.802505	26.3087	1.21932	0.21405	26.9856	-1.02212	0.889507
SGL_RS07920	SGL_RS07920	slr1814		DUF29 domain-containing protein	70.6355	1.00139	0.990261	77.1794	1.09347	0.451684	90.3332	1.28912	0.0276029	90.3332	1.04007	0.737114	72.4474	1.33905	0.0670947	75.2175	-1.07988	0.611383
SGL_RS16680	SGL_RS16680	sll0509		phosphorylase	16.425	1.00089	0.99445	17.6949	1.07105	0.666984	16.425	-1.17514	0.290227	13.7997	1.05534	0.731148	16.425	-1.31474	0.130742	15.7131	1.45068	0.0569986
SGL_RS04450	SGL_RS04450	ssr3122		BolA family transcriptional regulator	214.346	1.00088	0.994228	232.419	1.10058	0.502993	225.714	1.07572	0.391405	225.714	-1.12928	0.303858	214.346	-1.07527	0.560715	161.566	-1.06375	0.643262
SGL_RS02380	SGL_RS02380	sll0704	nifS	cysteine desulfurase	80.8129	1.00043	0.997135	80.8129	-1.02049	0.851198	80.8129	-1.1187	0.414969	70.8367	-1.03745	0.827687	80.8129	-1.19128	0.249193	59.9509	1.03116	0.820466
SGL_RS18430	SGL_RS18430	-		YqaE/Pmp3 family membrane protein	89.2951	1.00032	0.998099	89.2951	-1.13	0.503352	89.2951	-1.07632	0.608589	85.2522	1.08399	0.668753	89.2951	-1.32425	0.135841	63.6798	1.14881	0.487212
rpmE	-	-		-	745.586	1.00029	0.998404	745.586	-1.12401	0.457898	760.198	1.05196	0.783741	760.198	-1.04307	0.796377	745.586	1.14895	0.413604	717.796	-1.03298	0.809302
SGL_RS17880	SGL_RS17880	sll1545		glutathione S-transferase family protein	68.8707	1.00023	0.998545	69.8112	1.01876	0.895504	82.9983	1.22491	0.0723588	82.9983	-1.13378	0.133881	68.8707	1.11428	0.405342	59.7562	-1.22822	0.192503
ligA	SGL_RS01920	sll1209	lig	NAD-dependent DNA ligase LigA	18.2113	1.00013	0.999268	18.2113	-1.07112	0.591127	18.2113	-1.09974	0.491843	17.2402	1.10371	0.471644	18.2113	1.08226	0.614596	16.9359	-1.00598	0.966074
SGL_RS09100	SGL_RS09100	slr2087	ccs1, ycf44	cytochrome c biogenesis protein	69.1999	-1.00008	0.999474	69.1999	-1.09365	0.37423	69.1999	-1.02336	0.902008	66.2395	-1.07794	0.699387	69.1999	-1.19366	0.239296	51.5572	1.03646	0.798507
SGL_RS16505	SGL_RS16505	slr0031		M61 family peptidase	46.1676	-1.00027	0.997344	46.1676	1.00944	0.955141	46.3072	1.0241	0.857244	46.3072	-1.07134	0.562488	46.1676	1.09402	0.53136	41.6374	-1.05718	0.721606
SGL_RS12310	SGL_RS12310	slr1932		alpha/beta hydrolase	116.073	-1.00086	0.991527	117.891	1.0332	0.850574	116.073	-1.16115	0.228792	102.865	1.08542	0.522906	116.073	-1.12487	0.377499	92.5945	1.0501	0.752959
SGL_RS17210	SGL_RS17210	ssl2667	cnfU, synifU	NifU family protein	791.533	-1.00095	0.994834	866.014	1.10889	0.573948	854.581	1.11717	0.556253	854.581	-1.05449	0.733749	791.533	-1.0978	0.628901	593.951	-1.04097	0.78633
SGL_RS19830	-	-		-	18.874	-1.00123	0.99357	18.874	-1.17066	0.361005	19.2501	1.05757	0.689431	19.2501	-1.18646	0.270601	18.874	-1.12952	0.530184	13.5263	-1.04796	0.795151
SGL_RS02985	SGL_RS02985	sll1679	hhoA	trypsin-like serine protease	74.271	-1.00144	0.990308	81.375	1.10273	0.345899	84.0676	1.15218	0.455561	84.0676	-1.06875	0.737308	74.271	1.28002	0.114647	73.1063	-1.18731	0.256303
speA_1	-	-		-	54.3194	-1.00146	0.988645	54.3194	-1.00236	0.984908	54.3194	-1.09489	0.685696	48.7449	-1.10342	0.627054	54.3194	-1.03061	0.831533	46.6612	1.01938	0.89307
SGL_RS07060	SGL_RS07060	slr1365		biotin transporter BioY	157.779	-1.00203	0.983162	164.585	1.05413	0.680975	157.779	-1.04953	0.838161	146.492	-1.02082	0.91719	157.779	-1.0973	0.540034	135.755	1.09809	0.518489
cas10d	SGL_RS00680	slr7011		type I-D CRISPR-associated protein Cas10d/Csc3	8.40214	-1.00246	0.983184	8.40214	-1.1597	0.255185	9.31014	1.13087	0.334088	9.31014	-1.13328	0.374912	8.40214	1.10518	0.524671	7.17567	-1.16311	0.367135
SGL_RS17670	SGL_RS17670	slr0751		tetratricopeptide repeat protein	50.9461	-1.00278	0.977787	50.9461	-1.09118	0.510368	52.0438	1.04239	0.744169	52.0438	1.02486	0.791651	50.9461	1.20125	0.1964	52.1298	-1.03009	0.820722
fabI	SGL_RS04250	slr1051		enoyl-[acyl-carrier-protein] reductase FabI	118.014	-1.00283	0.980324	123.463	1.06328	0.605051	118.014	-1.1379	0.281746	101.077	-1.14179	0.301947	118.014	-1.39995	0.0125981	85.6657	1.17406	0.286948
fabF	SGL_RS05665	sll1069		beta-ketoacyl-[acyl-carrier-protein] synthase II	360.673	-1.00286	0.982854	375.174	1.05117	0.814169	360.673	-1.06045	0.806971	334.218	-1.06554	0.763303	360.673	1.07963	0.710875	373.871	1.08332	0.680195
SGL_RS02360	SGL_RS02360	slr0728		O-antigen ligase family protein	57.7066	-1.00293	0.971429	61.7074	1.08157	0.630212	57.7066	-1.08155	0.529253	52.3904	-1.05081	0.661288	57.7066	-1.18899	0.299973	54.4976	1.27244	0.0726818
SGL_RS15060	SGL_RS15060	sll0540		PstS family phosphate ABC transporter substrate-binding protein	16.3255	-1.00312	0.98179	20.8153	1.29952	0.0914195	19.6078	1.22382	0.30736	19.6078	-1.07028	0.614024	16.3255	-1.10195	0.574087	14.8904	1.17133	0.3664
SGL_RS15830	SGL_RS15830	slr0119		YihY/virulence factor BrkB family protein	16.8765	-1.00319	0.982041	16.8765	-1.02699	0.878261	16.8765	1.02878	0.890378	16.6914	1.01456	0.922546	16.8765	-1.08003	0.690358	15.653	1.13718	0.47235
SGL_RS18815	SGL_RS18815	-		transposase	7.15898	-1.00378	0.990572	7.15898	-1.1024	0.740324	7.15898	-1.06586	0.813312	7.00368	1.06331	0.821046	9.85595	1.76979	0.047767	9.85595	-1.4498	0.16361
efp	SGL_RS13730	slr0434	efp	elongation factor P	429.453	-1.0038	0.977331	429.453	1.01329	0.939928	429.453	-1.16155	0.46942	365.785	-1.09152	0.584427	429.453	-1.02301	0.901034	337.138	-1.08323	0.554617
SGL_RS06020	SGL_RS06020	slr1202		sugar ABC transporter permease	47.1125	-1.00427	0.973722	47.1125	-1.10672	0.367038	47.1125	-1.05634	0.649921	43.7744	1.04034	0.673636	47.1125	-1.059	0.686897	42.1259	1.10187	0.470037
SGL_RS19595	-	-		-	17.8017	-1.00458	0.986631	17.8017	-1.08616	0.758258	17.8017	-1.18684	0.506721	15.1473	1.06326	0.81608	17.8017	-1.09432	0.790596	13.4945	1.01811	0.953363
infB	-	-		-	309.72	-1.00458	0.97858	317.757	1.03699	0.87216	321.626	1.05706	0.843126	321.626	-1.08123	0.781047	309.72	1.14864	0.587006	300.119	-1.06401	0.801301
SGL_RS14420	SGL_RS14420	slr0418		TIGR04168 family protein	83.8681	-1.00481	0.95986	88.3079	1.07327	0.687578	83.8681	-1.00769	0.95382	84.318	1.08681	0.481437	83.8681	1.23678	0.166333	95.6434	1.06534	0.6664
SGL_RS05095	SGL_RS05095	sll1291		response regulator	58.8415	-1.00507	0.964583	58.8415	-1.16955	0.40724	62.3715	1.07423	0.653746	62.3715	1.03889	0.75843	68.127	1.51971	0.00377	68.127	-1.24554	0.139671
SGL_RS08815	SGL_RS08815	sll1599	mntA	metal ABC transporter ATP-binding protein	1.60822	-1.00507	0.988683	2.08471	1.35681	0.43102	2.58655	1.64526	0.131859	2.58655	-1.08396	0.778396	1.60822	1.0492	0.902867	1.6818	1.10615	0.808209
SGL_RS17120	SGL_RS17120	sll1330		response regulator transcription factor	72.0911	-1.00521	0.969327	72.0911	-1.15994	0.304036	72.0911	-1.39714	0.0369703	59.6096	1.2301	0.157374	72.0911	-1.1794	0.337731	54.5972	1.05563	0.681884
SGL_RS05070	SGL_RS05070	ssl2559		(2Fe-2S)-binding protein	6.27039	-1.00533	0.987951	6.86958	1.14964	0.734962	8.62501	1.4687	0.21773	12.5445	1.50614	0.0652761	10.7254	2.40783	0.009032	10.7254	-1.32351	0.307375
apt	SGL_RS09235	sll1430		adenine phosphoribosyltransferase	51.0015	-1.00541	0.963124	51.0015	-1.03103	0.826503	51.0015	-1.01014	0.934453	49.2492	-1.1261	0.404864	51.0015	-1.1194	0.429091	42.8719	1.09753	0.576007
SGL_RS13640	SGL_RS13640	slr0229		oxidoreductase	22.8004	-1.00544	0.969583	23.6961	1.04135	0.763195	25.6578	1.14507	0.299246	25.6578	1.00343	0.976564	22.8004	1.01041	0.949476	23.2904	1.13293	0.439669
lipA_1	-	-		-	55.8064	-1.00579	0.965419	55.8064	-1.04	0.748436	61.5144	1.12407	0.327959	63.4107	1.06926	0.602079	55.8064	-1.00486	0.975905	43.7615	-1.10867	0.444838
hemH	-	-		-	351.164	-1.00589	0.964204	351.164	-1.00931	0.966122	402.755	1.16743	0.517169	402.755	-1.02312	0.923673	351.164	1.29333	0.215326	378.389	-1.06089	0.76112
SGL_RS14305	SGL_RS14305	sll0609		DUF3593 domain-containing protein	18.0665	-1.0059	0.973007	18.0665	-1.02197	0.909565	18.4342	1.04829	0.798522	18.4342	-1.11156	0.564036	18.0665	-1.2591	0.397659	15.6491	1.25358	0.340316
gdhA	-	-		-	84.4366	-1.00592	0.954781	84.4707	1.01528	0.897786	87.5384	1.06062	0.732109	87.5384	-1.2116	0.279755	84.4366	-1.25806	0.144574	58.3146	-1.02763	0.870203
SGL_RS11505	SGL_RS11505	sll1537		NUDIX domain-containing protein	42.7508	-1.00611	0.957045	42.7508	-1.37786	0.0541589	42.7508	-1.30663	0.203612	32.2348	-1.07307	0.676767	42.7508	-1.17507	0.329153	28.5892	-1.0917	0.665765
ribA	SGL_RS10240	sll1894	ribA	bifunctional 3%2C4-dihydroxy-2-butanone-4-phosphate synthase RibB/GTP cyclohydrolase II RibA	70.3832	-1.0063	0.95503	70.3832	-1.1195	0.333744	70.3832	-1.12873	0.493004	61.8396	-1.0489	0.777459	70.3832	1.01059	0.937444	68.1734	1.09852	0.478741
arsH	-	-		-	11.9278	-1.00632	0.971779	11.9278	-1.06558	0.736195	13.5337	1.16244	0.396158	13.8701	1.10401	0.546344	11.9278	1.29701	0.204236	11.7583	-1.25288	0.302176
SGL_RS00275	SGL_RS00275	sll5060		response regulator	16.3397	-1.00751	0.947189	16.3397	-1.02233	0.863954	16.3397	-1.04853	0.600767	16.469	1.13415	0.276225	16.3397	1.0244	0.838801	14.4222	1.01536	0.902476
SGL_RS17160	SGL_RS17160	slr1455	cysA	sulfate/molybdate ABC transporter ATP-binding protein	18.8636	-1.00773	0.95613	18.8636	-1.01277	0.93076	18.9021	1.00736	0.957046	20.4513	1.13195	0.361234	18.8636	-1.3074	0.087421	15.9319	1.29394	0.125741
carA	-	-		-	143.129	-1.00803	0.956127	148.572	1.04337	0.784584	143.129	-1.01198	0.92844	139.278	-1.06038	0.669588	143.129	1.00852	0.959987	125.26	-1.01001	0.947673
SGL_RS08910	SGL_RS08910	ssl0467		hypothetical protein	262.714	-1.00805	0.947366	269.716	1.04916	0.739254	278.784	1.08187	0.353404	278.784	-1.10705	0.40939	262.714	-1.06112	0.641098	198.233	-1.06648	0.641736
rsmB	SGL_RS03855	slr0679		16S rRNA (cytosine(967)-C(5))-methyltransferase	74.3244	-1.00832	0.937894	78.222	1.0621	0.635467	74.3244	-1.29192	0.061945	58.1286	1.08297	0.510852	74.3244	-1.05888	0.697154	68.6708	1.15442	0.386117
ppc	-	-		-	75.8255	-1.0084	0.948248	75.8255	-1.02228	0.905014	82.9238	1.11699	0.576732	82.9238	-1.09552	0.6902	75.8255	1.14373	0.481305	67.8815	-1.12208	0.489723
SGL_RS17935	SGL_RS17935	ssr2786		hypothetical protein	20.0677	-1.00844	0.968725	23.2253	1.1978	0.462011	23.1221	1.19921	0.416685	25.8289	1.16797	0.499071	20.0677	1.04864	0.859242	18.4135	-1.00184	0.994796
SGL_RS14585	SGL_RS14585	slr0195		hypothetical protein	7.14342	-1.00884	0.967947	7.14342	-1.03003	0.907994	7.245	1.04196	0.866764	8.63427	1.20264	0.455359	7.14342	1.12241	0.653447	7.88834	1.14407	0.604564
ssrA	SGL_RS18440	-		transfer-messenger RNA	295996	-1.00888	0.948087	295996	-1.03665	0.853818	295996	-1.08371	0.728766	312785	1.22265	0.416251	295996	-1.19767	0.479248	194735	-1.04392	0.883497
SGL_RS13230	SGL_RS13230	sll0321		FAD-dependent oxidoreductase	18.5548	-1.00924	0.914035	21.2115	1.15138	0.31316	19.031	1.05454	0.710087	19.031	-1.10048	0.416166	18.5548	-1.11607	0.506133	14.7103	1.0142	0.931675
SGL_RS06440	SGL_RS06440	slr1540		NAD-dependent epimerase/dehydratase family protein	76.5327	-1.0095	0.927965	79.2373	1.03656	0.733239	76.5327	1.0076	0.950366	75.9467	-1.20594	0.0250724	76.5327	-1.03399	0.845484	61.3346	-1.06251	0.72078
SGL_RS13300	SGL_RS13300	ST6803r02		23S ribosomal RNA	22585.5	-1.01003	0.942773	22585.5	-1.036	0.853611	22585.5	-1.09195	0.683134	20317	1.06111	0.802157	36631.5	2.33609	0.003085	36631.5	-1.38407	0.343922
SGL_RS02705	SGL_RS02705	sll1321		ATP synthase subunit I	5725.33	-1.01026	0.940468	5992.62	1.06406	0.772484	5725.33	-1.26826	0.346191	4372.36	1.01128	0.966877	5725.33	-1.02239	0.933065	4962.19	1.05778	0.839151
hpnH	SGL_RS09305	slr1507		adenosyl-hopene transferase HpnH	106.072	-1.01028	0.92664	106.072	-1.02972	0.791088	106.072	-1.04928	0.77617	99.1271	-1.14174	0.432561	106.072	1.099	0.489598	91.2947	-1.23297	0.146844
SGL_RS17260	SGL_RS17260	ST6803r05		23S ribosomal RNA	22561.3	-1.01037	0.940608	22561.3	-1.03376	0.863004	22561.3	-1.09207	0.683652	20342.5	1.06355	0.793706	36603.2	2.33703	0.002945	36603.2	-1.38333	0.352376
SGL_RS16730	SGL_RS16730	slr0541		amidotransferase	38.2873	-1.0104	0.903787	38.2873	-1.17655	0.233013	38.2873	-1.0148	0.914731	37.3917	-1.07042	0.630086	38.2873	1.03413	0.836028	30.3325	-1.20844	0.187562
SGL_RS15980	SGL_RS15980	slr0315		SDR family oxidoreductase	9.68521	-1.01051	0.950654	9.68521	-1.01716	0.924251	12.9378	1.39144	0.0436432	12.9378	-1.11725	0.51001	9.98894	1.3684	0.165396	10.099	-1.14671	0.577706
SGL_RS16395	SGL_RS16395	slr0765		mechanosensitive ion channel family protein	36.9796	-1.01078	0.90421	36.9796	-1.06155	0.633684	36.9796	-1.00918	0.94804	36.2066	-1.02157	0.845332	36.9796	1.04965	0.773947	33.7958	-1.00481	0.974062
SGL_RS09965	SGL_RS09965	sll0804		DUF697 domain-containing protein	34.3971	-1.01159	0.927217	35.4208	1.03896	0.756385	36.6425	1.08323	0.483627	36.9149	1.06147	0.623897	34.3971	-1.01794	0.904648	33.6878	1.13014	0.377052
SGL_RS01180	SGL_RS01180	sll8011		hypothetical protein	15.4545	-1.01187	0.955423	15.4545	1.01075	0.959741	15.4545	-1.00497	0.980983	14.9997	-1.08436	0.687579	15.4545	1.01107	0.96812	13.1772	-1.05373	0.826387
SGL_RS12305	SGL_RS12305	slr1930	pilA7	type II secretion system protein	36.0952	-1.01204	0.933329	36.0952	-1.03806	0.806509	36.0952	-1.06891	0.660205	38.4895	1.20574	0.277991	36.0952	1.06152	0.690483	32.947	1.03211	0.863906
SGL_RS02715	SGL_RS02715	slr1414	hik11	HAMP domain-containing histidine kinase	34.5066	-1.01213	0.936882	34.5066	-1.03869	0.770847	34.5066	-1.27722	0.0342159	26.6944	1.05841	0.629109	34.5066	-1.52447	0.0135222	24.4014	1.25337	0.176382
SGL_RS14965	SGL_RS14965	slr0569		DUF2779 domain-containing protein	19.4317	-1.01217	0.912915	19.4317	-1.11699	0.444017	19.4317	-1.11642	0.370199	16.8427	-1.01259	0.928387	19.4317	-1.0536	0.749047	14.8497	-1.05306	0.733081
accA	SGL_RS17700	sll0728	accA	acetyl-CoA carboxylase carboxyl transferase subunit alpha	124.355	-1.01245	0.910006	152.566	1.24334	0.0808597	132.161	1.08536	0.445552	132.161	-1.01037	0.930672	124.355	1.09686	0.527037	122.506	1.01981	0.881237
SGL_RS18250	SGL_RS18250	slr0591		ribonucleotide-diphosphate reductase subunit beta	105.686	-1.01249	0.912338	105.686	-1.04517	0.71379	105.686	-1.06617	0.707915	97.4997	1.0302	0.843402	105.686	1.13688	0.326477	92.7734	-1.09223	0.527426
SGL_RS14650	SGL_RS14650	-		type II toxin-antitoxin system HicA family toxin	27.1268	-1.01257	0.949218	27.1268	-1.06614	0.766957	27.1268	-1.20498	0.377089	27.4939	1.28899	0.225454	27.1268	1.0972	0.736829	23.0194	-1.22595	0.439365
hemE	-	-		-	179.705	-1.01277	0.926847	180.128	1.01096	0.951376	179.705	-1.21769	0.210417	145.246	-1.02602	0.848845	179.705	-1.21414	0.321877	147.169	1.14757	0.371985
ftsZ	SGL_RS06615	sll1633	ftsZ	cell division protein FtsZ	408.51	-1.01304	0.934042	415.153	1.02735	0.903944	440.17	1.09495	0.713551	440.17	1.00444	0.98545	408.51	1.12752	0.588934	393.766	-1.04641	0.8273
gltS	SGL_RS05620	slr1145	gltS	sodium/glutamate symporter	46.432	-1.01315	0.916262	46.432	-1.01378	0.92695	46.432	-1.10458	0.398371	41.2422	1.00013	0.999172	46.432	-1.21062	0.159534	35.0831	1.07252	0.617046
SGL_RS06675	SGL_RS06675	slr1224		ABC transporter ATP-binding protein	42.1054	-1.01349	0.91201	42.1054	-1.02684	0.828883	42.1054	-1.07769	0.527927	38.469	-1.08658	0.478303	42.1054	-1.13517	0.312686	38.4312	1.19139	0.191516
SGL_RS12940	SGL_RS12940	slr0378		penicillin acylase family protein	26.4785	-1.01393	0.908046	27.6786	1.05727	0.692734	26.4785	-1.03325	0.757274	25.1751	-1.03782	0.757614	26.4785	-1.12101	0.361873	21.7517	1.08011	0.576577
lhgO	-	-		-	34.1488	-1.01412	0.877929	36.0966	1.07134	0.581889	34.1488	-1.24145	0.0574983	27.4702	1.06438	0.606753	34.1488	-1.22885	0.17619	30.2961	1.25964	0.11283
SGL_RS02660	SGL_RS02660	sll0216		threonylcarbamoyl-AMP synthase	35.9569	-1.01425	0.892972	36.9001	1.0485	0.710215	41.5416	1.16936	0.150569	41.5416	-1.1991	0.235495	35.9569	1.10847	0.508352	31.0125	-1.13367	0.42017
SGL_RS16510	SGL_RS16510	slr0032		branched-chain amino acid transaminase	143.042	-1.01443	0.894777	143.042	-1.04385	0.751146	143.042	1.00455	0.966655	141.473	-1.01625	0.89219	143.042	1.08843	0.542183	131.376	-1.0604	0.669553
glmU	SGL_RS16850	sll0899		bifunctional UDP-N-acetylglucosamine diphosphorylase/glucosamine-1-phosphate N-acetyltransferase GlmU	58.4239	-1.01488	0.855594	69.0006	1.20082	0.12066	58.4239	-1.05046	0.705293	54.6034	-1.03106	0.808297	58.4239	-1.05939	0.666732	52.9524	1.11867	0.427414
SGL_RS03560	SGL_RS03560	slr1610		class I SAM-dependent methyltransferase	16.1303	-1.01515	0.917457	16.1303	-1.05588	0.701142	17.5148	1.10999	0.470192	17.5148	-1.00443	0.973862	16.1303	1.25337	0.159795	17.7329	-1.00376	0.980657
SGL_RS16060	SGL_RS16060	slr0793	nrsB	hypothetical protein	2.47984	-1.01535	0.965346	2.47984	-1.0738	0.85539	2.8608	1.26097	0.47613	2.8608	-1.30994	0.393583	2.61487	1.44176	0.306955	2.61487	-1.44573	0.338485
SGL_RS12150	SGL_RS12150	sll0149		hypothetical protein	81.4132	-1.01547	0.910356	88.0576	1.09718	0.509247	81.4132	-1.0956	0.479554	73.1127	1.04677	0.705017	81.4132	-1.02098	0.894883	72.2022	1.05629	0.660728
dxr	SGL_RS13380	sll0019		1-deoxy-D-xylulose-5-phosphate reductoisomerase	69.2642	-1.01548	0.849352	69.2642	1.00662	0.968972	69.2642	-1.15634	0.262863	58.7586	1.00369	0.97333	69.2642	-1.23707	0.108441	49.5708	1.01676	0.916805
guaA	-	-		-	172.838	-1.01572	0.904594	172.838	-1.01317	0.948075	180.399	1.06689	0.766446	180.399	-1.14817	0.536502	172.838	-1.01312	0.946446	148.794	-1.00015	0.999297
trpB	SGL_RS16740	slr0543	trpB	tryptophan synthase subunit beta	193.308	-1.01599	0.903375	195.586	1.01925	0.911625	198.309	1.04279	0.833327	198.309	-1.0756	0.752052	193.308	1.0012	0.994647	160.885	-1.05333	0.7275
ilvA	SGL_RS06140	slr2072	ilvA	threonine ammonia-lyase%2C biosynthetic	34.3096	-1.01623	0.894174	38.213	1.13087	0.393585	34.3252	1.02853	0.796676	34.3252	-1.0498	0.693895	34.3096	-1.15487	0.347822	28.6915	1.12371	0.370784
SGL_RS17060	SGL_RS17060	slr1425		hypothetical protein	164.689	-1.01677	0.884424	164.689	-1.07504	0.619664	164.689	-1.12525	0.319766	141.893	1.02338	0.857909	164.689	-1.04485	0.7436	140.233	1.05448	0.70692
SGL_RS00225	SGL_RS00225	sll5050		colanic acid biosynthesis glycosyltransferase WcaL	25.3893	-1.01691	0.878711	25.3893	1.01396	0.916318	25.3893	-1.03473	0.780752	23.8704	-1.07659	0.544726	25.3893	-1.13524	0.386364	21.7341	1.10038	0.576902
ssrS	SGL_RS18420	-		6S RNA	9385.02	-1.01708	0.918843	9385.02	1.01326	0.956104	9385.02	-1.21128	0.474643	8794.56	1.2121	0.498822	11329.1	1.64129	0.080088	12029.2	1.01654	0.961322
SGL_RS15400	SGL_RS15400	sll0488		Uma2 family endonuclease	41.5	-1.01721	0.880836	41.5	-1.02998	0.821968	41.5	-1.13469	0.295951	35.5495	-1.03697	0.783305	41.5	-1.28908	0.133562	29.9133	1.10371	0.56231
SGL_RS12730	SGL_RS12730	sll0174		ABC transporter substrate-binding protein	33.3435	-1.01729	0.862776	33.3435	-1.05589	0.690553	33.3435	-1.10917	0.385505	30.5424	1.08255	0.566225	33.3435	1.12517	0.44071	32.1018	1.00354	0.983805
SGL_RS20000	-	-		-	6.63427	-1.01769	0.960026	7.54985	1.16351	0.723459	9.48162	1.37846	0.307421	9.48162	-1.7532	0.0789154	8.48364	1.61999	0.188293	8.48364	-1.70491	0.140357
proC	SGL_RS17305	slr0661	proC	pyrroline-5-carboxylate reductase	89.9222	-1.01777	0.863153	93.5753	1.06155	0.591062	89.9222	-1.02755	0.824918	85.4195	-1.0787	0.448147	89.9222	-1.09016	0.608515	68.7741	-1.03364	0.812568
SGL_RS08215	SGL_RS08215	sll0847		DUF202 domain-containing protein	52.4684	-1.01796	0.908791	52.6284	1.02722	0.859423	52.4684	-1.16442	0.338377	46.3568	1.08701	0.581128	52.4684	-1.45316	0.0394555	33.4975	1.12603	0.564444
rplP	-	-		-	647.466	-1.01826	0.896092	657.065	1.02278	0.905234	647.466	1.00021	0.999283	633.537	-1.24366	0.378462	647.466	1.17405	0.392017	731.805	1.07716	0.71364
gyrB	SGL_RS07790	sll2005	gyrB	DNA topoisomerase (ATP-hydrolyzing) subunit B	143.463	-1.01838	0.900463	144.978	1.02169	0.919549	143.463	-1.14302	0.577289	123.409	-1.01074	0.959563	143.463	-1.22003	0.326467	108.543	1.06708	0.687881
SGL_RS04760	SGL_RS04760	sll1835		curli assembly protein CsgG	234.833	-1.01872	0.899714	234.995	1.01442	0.925832	254.105	1.10607	0.556441	254.105	-1.03702	0.806575	234.833	1.06481	0.734092	202.547	-1.06828	0.669661
SGL_RS02690	SGL_RS02690	sll1323	atpG	ATP synthase subunit b'	1812.47	-1.01877	0.915119	2045.09	1.14066	0.557782	1812.47	-1.09109	0.732792	1621.05	-1.1775	0.51142	1812.47	1.18028	0.510427	2089.8	1.11862	0.640059
SGL_RS08235	SGL_RS08235	slr0863		metalloprotease	52.9708	-1.01907	0.857576	52.9708	-1.02889	0.796984	52.9708	-1.11773	0.399669	46.5534	-1.04187	0.624489	52.9708	-1.20193	0.253034	40.8294	1.06984	0.605658
SGL_RS15915	SGL_RS15915	slr0306		multifunctional 2'%2C3'-cyclic-nucleotide 2'-phosphodiesterase/5'-nucleotidase/3'-nucleotidase	23.6079	-1.01913	0.892339	23.6079	-1.04581	0.676436	23.6079	-1.15175	0.314955	21.2805	1.10657	0.45957	23.6079	-1.03696	0.775676	20.349	1.05497	0.75274
SGL_RS13775	SGL_RS13775	sll0403		hypothetical protein	7.52975	-1.01921	0.939512	7.39081	-1.06535	0.814823	7.58402	1.01623	0.948547	9.23732	1.21711	0.359431	7.39081	-1.23521	0.513256	6.20052	1.16179	0.633217
SGL_RS15965	SGL_RS15965	slr0312		response regulator transcription factor	46.0444	-1.01931	0.87236	50.1965	1.1172	0.430141	46.0444	-1.13431	0.364923	46.6526	1.21063	0.15655	46.0444	-1.0075	0.968074	41.1322	1.07252	0.709967
moeB	SGL_RS11520	sll1536	moeB	molybdopterin-synthase adenylyltransferase MoeB	222.111	-1.0194	0.890259	232.119	1.05618	0.749948	222.111	-1.0067	0.977369	213.396	-1.09977	0.691164	222.111	-1.19916	0.316404	164.086	1.01946	0.885291
SGL_RS06555	SGL_RS06555	sll1456		FkbM family methyltransferase	60.3508	-1.0196	0.87525	60.3508	-1.19168	0.141093	62.2866	1.05759	0.564508	62.2866	-1.19578	0.143383	60.3508	-1.0881	0.50748	43.5267	-1.09188	0.533234
SGL_RS02475	SGL_RS02475	slr0743a		YlxR family protein	429.257	-1.02005	0.853931	429.257	1.00085	0.994116	429.257	-1.07037	0.691606	394.107	-1.04838	0.811377	429.257	1.02852	0.840987	411.675	1.06041	0.657684
SGL_RS17575	SGL_RS17575	slr1583		DUF1815 family protein	293.752	-1.02008	0.865085	306.147	1.05687	0.66758	363.995	1.27135	0.062947	363.995	-1.1063	0.450908	293.752	1.27599	0.0782831	324.004	-1.01783	0.891108
SGL_RS03110	SGL_RS03110	sll1666		J domain-containing protein	42.8181	-1.02014	0.85002	42.8181	-1.2698	0.0862573	42.8181	1.0204	0.87458	42.7854	-1.07453	0.589705	42.8181	1.0461	0.797827	34.0372	-1.16048	0.387277
SGL_RS16175	SGL_RS16175	sll0779		PAS domain S-box protein	21.4222	-1.02057	0.865505	21.4222	-1.10555	0.469762	21.4222	-1.18904	0.13334	18.9651	1.11872	0.386125	21.4222	-1.00021	0.998627	18.9435	1.0202	0.869216
SGL_RS02335	SGL_RS02335	slr0722		16S rRNA (uracil(1498)-N(3))-methyltransferase	20.9696	-1.02086	0.855728	20.9696	-1.11498	0.440468	20.9696	-1.05411	0.7392	19.5717	-1.04071	0.755199	20.9696	-1.15267	0.359888	16.7959	1.032	0.859766
SGL_RS07845	SGL_RS07845	ssl3291		DUF427 domain-containing protein	200.092	-1.02095	0.855001	200.092	-1.07812	0.600127	200.092	-1.21853	0.121191	161.651	-1.04718	0.722071	200.092	-1.07044	0.630111	175.065	1.09731	0.503203
SGL_RS16425	SGL_RS16425	sll0740		Uma2 family endonuclease	9.93009	-1.02135	0.90239	9.93009	-1.17423	0.403928	9.93009	1.00737	0.967059	11.4359	1.23844	0.212178	9.93009	1.13064	0.541802	8.47779	-1.39957	0.15771
glpK	SGL_RS11095	slr1672	glpK	glycerol kinase	19.6112	-1.02142	0.859361	22.2492	1.14755	0.337218	20.3009	1.05123	0.705395	20.3009	-1.04749	0.738261	19.6112	1.11408	0.447347	18.7095	-1.05004	0.793528
SGL_RS17205	SGL_RS17205	slr1464		radical SAM protein	13.9938	-1.02148	0.886284	13.9938	-1.04401	0.793007	15.2103	1.12626	0.428893	15.2103	-1.03998	0.799127	13.9938	-1.07195	0.704639	10.6582	-1.05097	0.788574
SGL_RS05290	SGL_RS05290	slr1706		NAD-dependent epimerase/dehydratase family protein	26.2435	-1.02149	0.804368	26.2435	-1.0152	0.915502	26.2435	-1.1526	0.163592	22.124	1.0226	0.873243	26.2435	-1.19502	0.185325	22.3972	1.19799	0.24156
rpsI	-	-		-	933.479	-1.02155	0.871639	1026.53	1.11088	0.653321	1023.41	1.13267	0.575656	1023.41	-1.07836	0.747917	933.479	1.28367	0.238359	927.715	-1.14392	0.485417
proB	SGL_RS04550	slr2035	proB	glutamate 5-kinase	34.29	-1.02188	0.850197	35.8308	1.06453	0.611358	34.29	-1.1555	0.121768	31.7585	1.1499	0.269177	34.29	1.00216	0.989799	32.1777	1.08278	0.549164
SGL_RS18725	SGL_RS18725	-		IS5-like element IS5Sa2 family transposase	14.5997	-1.02232	0.885047	16.6138	1.14143	0.46939	15.1351	1.03615	0.797628	15.1351	-1.1829	0.285127	14.5997	1.08371	0.692987	14.5845	1.07816	0.719354
SGL_RS02725	SGL_RS02725	slr1416		MoxR family ATPase	63.9264	-1.02232	0.823478	63.9264	-1.05582	0.657023	66.2168	1.04515	0.695978	66.2168	1.00088	0.991684	63.9264	1.00788	0.947349	58.6052	1.04688	0.71776
SGL_RS11890	SGL_RS11890	sll0261		potassium channel protein	10.3752	-1.02261	0.872248	10.3752	1.00375	0.981538	10.3752	-1.08615	0.594853	11.4628	1.27274	0.0917722	10.3752	1.01994	0.912563	9.98201	1.08377	0.666392
SGL_RS08700	SGL_RS08700	sll1614	pma1	cation-transporting P-type ATPase	8.41608	-1.02304	0.827501	8.41608	-1.12387	0.402241	8.41608	-1.10572	0.44111	7.85162	1.07612	0.574615	8.41608	-1.08453	0.653186	6.56762	-1.01251	0.939685
gatA	SGL_RS07160	slr0877		Asp-tRNA(Asn)/Glu-tRNA(Gln) amidotransferase subunit GatA	151.713	-1.02308	0.866901	151.964	1.00908	0.960342	151.713	-1.00938	0.964681	148.118	-1.12121	0.489218	151.713	-1.09054	0.653226	123.722	1.0063	0.963688
SGL_RS01170	SGL_RS01170	sll8009		SAM-dependent DNA methyltransferase	8.63692	-1.02316	0.864215	8.63692	-1.08326	0.637234	8.63692	-1.45766	0.0324805	7.15491	1.30125	0.0981316	8.63692	-1.34037	0.125442	6.12685	1.14416	0.507239
SGL_RS13005	SGL_RS13005	slr0387	nifS	cysteine desulfurase	10.552	-1.02368	0.881943	10.552	-1.17823	0.334679	10.7482	1.04538	0.736746	10.7482	-1.20282	0.251468	10.552	-1.20145	0.372831	7.92166	1.02704	0.887617
pstC_2	-	-		-	74.9436	-1.02377	0.823909	76.8289	1.04063	0.728795	74.9436	-1.08884	0.557347	66.9457	-1.05174	0.658886	74.9436	-1.35909	0.0203654	60.1735	1.26013	0.0777618
SGL_RS17300	SGL_RS17300	slr0659		peptidase M3	67.8474	-1.02399	0.861311	70.9897	1.05702	0.635389	75.5574	1.14087	0.320394	75.5574	-1.18367	0.208398	67.8474	1.02049	0.896718	59.1032	-1.02342	0.853735
truB	SGL_RS18050	slr0457		tRNA pseudouridine(55) synthase TruB	24.7064	-1.0244	0.819852	28.5884	1.16123	0.211031	24.7064	-1.17039	0.258571	22.6174	1.14075	0.398286	24.7064	1.07734	0.668935	24.1517	1.06625	0.710663
SGL_RS12485	SGL_RS12485	slr0989		YebC/PmpR family DNA-binding transcriptional regulator	57.0171	-1.02446	0.87735	57.0171	-1.06073	0.645249	57.0171	-1.13452	0.299424	49.0943	1.00958	0.936134	57.0171	-1.10462	0.5111	49.1013	1.11008	0.481887
SGL_RS06920	SGL_RS06920	slr1443		serine/threonine protein kinase	16.0074	-1.02466	0.837383	16.0074	1.00947	0.948929	16.0074	-1.04609	0.737226	14.8921	-1.00793	0.936825	16.0074	-1.00177	0.9909	14.7795	1.08093	0.634343
SGL_RS15700	SGL_RS15700	sll0107		bifunctional 4-hydroxy-2-oxoglutarate aldolase/2-dehydro-3-deoxy-phosphogluconate aldolase	39.8544	-1.02494	0.771468	40.1948	1.01408	0.922457	39.8544	-1.14642	0.227102	36.0381	1.09813	0.482437	39.8544	-1.1065	0.596671	33.4816	1.09504	0.601759
SGL_RS00845	SGL_RS00845	ssl7046		putative toxin-antitoxin system toxin component%2C PIN family	12.8956	-1.0251	0.916531	13.8549	1.07641	0.788582	12.8956	-1.19159	0.468235	14.8294	1.45722	0.0828486	12.8956	1.12117	0.677475	13.3335	1.08211	0.795538
SGL_RS07335	SGL_RS07335	sll1315		hypothetical protein	26.8947	-1.0256	0.801936	26.8947	-1.21598	0.130426	28.328	1.05557	0.734721	29.5664	1.11412	0.480252	26.8947	1.22493	0.162574	29.5139	1.03828	0.839041
SGL_RS03895	SGL_RS03895	sll0647		MBL fold metallo-hydrolase	47.3831	-1.02587	0.819567	50.226	1.06163	0.658376	47.3831	-1.02942	0.786256	45.2888	1.06013	0.63923	47.3831	1.13548	0.446795	46.5383	-1.02138	0.877724
pruA	SGL_RS11170	sll1561	putA	L-glutamate gamma-semialdehyde dehydrogenase	66.3668	-1.02674	0.85286	66.3668	-1.02479	0.863288	66.3668	-1.16777	0.376916	55.7301	-1.07067	0.653502	66.3668	-1.20962	0.290832	47.64	1.00427	0.977405
SGL_RS05865	SGL_RS05865	slr1895		metallophosphoesterase	54.5327	-1.02676	0.76634	54.6994	1.00923	0.955013	54.5327	-1.14224	0.115621	49.461	1.08671	0.480968	54.5327	-1.28422	0.0392911	44.6381	1.22086	0.118165
serA	-	-		-	314.049	-1.02701	0.864808	331.766	1.06754	0.765197	314.049	-1.28524	0.298352	240.326	-1.04312	0.840429	314.049	-1.34431	0.160521	239.794	1.18679	0.342485
psb27	SGL_RS11645	slr1645	psb27, psbZ	photosystem II protein Psb27	605.428	-1.02729	0.839762	618.657	1.02761	0.862313	625.763	1.05208	0.795837	625.763	-1.10628	0.659785	605.428	1.05008	0.798036	591.518	1.06966	0.69108
SGL_RS02295	SGL_RS02295	sll1043		polyribonucleotide nucleotidyltransferase	380.453	-1.0276	0.869476	426.386	1.1318	0.586484	543.543	1.46615	0.176398	543.543	-1.05891	0.842305	422.015	1.46014	0.150166	422.015	-1.26625	0.363314
pstA_2	-	-		-	40.6607	-1.02768	0.851445	46.6936	1.15817	0.308354	40.9443	1.03075	0.835401	40.9443	-1.17904	0.244873	40.6607	-1.1405	0.297179	37.6546	1.18799	0.337105
SGL_RS06320	SGL_RS06320	sll1725		ABC transporter ATP-binding protein	16.7355	-1.02809	0.810452	16.7355	-1.05648	0.703024	16.7355	1.02546	0.847846	16.7106	1.03186	0.816035	16.7355	1.02956	0.840663	14.1871	-1.05036	0.778076
SGL_RS05100	SGL_RS05100	sll1290		ribonuclease	81.9439	-1.02813	0.847946	88.1413	1.08952	0.576639	87.4473	1.08796	0.572543	87.6715	1.05198	0.73081	81.9439	1.16888	0.409543	81.3309	-1.04232	0.799231
SGL_RS14320	SGL_RS14320	slr0643		site-2 protease family protein	50.4273	-1.02862	0.782278	50.4273	-1.0229	0.837081	50.4273	1.01735	0.901478	50.3118	-1.11729	0.340326	50.4273	-1.05104	0.767224	38.6876	-1.08751	0.62096
glmS	SGL_RS02630	sll0220	glmS	glutamine--fructose-6-phosphate transaminase (isomerizing)	70.8909	-1.02886	0.832182	70.8909	-1.0084	0.957414	76.8991	1.1248	0.425953	76.8991	-1.12518	0.454747	70.8909	-1.03267	0.830252	55.553	-1.09303	0.505808
SGL_RS10065	SGL_RS10065	slr1342		four-carbon acid sugar kinase family protein	70.7431	-1.02924	0.805826	74.4564	1.05925	0.631898	70.7431	-1.03281	0.873566	67.5395	-1.06249	0.752843	70.7431	-1.22691	0.155918	53.279	1.05978	0.666728
SGL_RS14955	SGL_RS14955	sll0550		MBL fold metallo-hydrolase	138.862	-1.02979	0.834273	144.553	1.0533	0.779711	177.515	1.33029	0.239288	177.515	-1.17646	0.502297	138.862	-1.03271	0.868204	104.421	-1.15437	0.31253
SGL_RS00350	SGL_RS00350	slr5077		Rpn family recombination-promoting nuclease/putative transposase	35.6907	-1.03015	0.765607	36.7967	1.05681	0.684716	35.6907	1.01042	0.942859	35.92	1.07626	0.530697	35.6907	1.21444	0.197011	32.8506	-1.45673	0.0222863
hmpF	-	-		-	57.0902	-1.03035	0.798093	57.0902	-1.0672	0.590385	61.5787	1.10176	0.605894	61.5787	-1.09881	0.552816	57.0902	1.03077	0.83514	44.7806	-1.15611	0.321721
rplV	-	-		-	1112.48	-1.03039	0.832343	1295.97	1.17686	0.481625	1112.48	-1.02011	0.930792	1060.77	-1.2159	0.373019	1112.48	-1.01018	0.960959	1187.1	1.2086	0.321883
SGL_RS02680	SGL_RS02680	sll1325	atpD	F0F1 ATP synthase subunit delta	851.603	-1.0308	0.838799	963.539	1.14282	0.539166	851.603	-1.0231	0.925257	815.981	-1.14244	0.572918	851.603	1.24791	0.267047	1088.35	1.16281	0.492239
ntcA	SGL_RS09285	sll1423	ntcA, ycf28	global nitrogen regulator NtcA	198.696	-1.03091	0.806704	198.696	-1.03119	0.828712	198.696	-1.03	0.790571	189.197	-1.00798	0.947609	198.696	-1.13439	0.378985	168.624	1.12179	0.3748
SGL_RS12795	SGL_RS12795	slr0180		IS4-like element IS4Sa family transposase	1.80526	-1.03191	0.947944	1.80526	-1.15962	0.771607	2.61659	1.50661	0.301027	2.65182	1.09261	0.756403	1.80526	1.26332	0.596494	1.67589	-1.01283	0.977523
cobQ	SGL_RS15620	slr0618	cobQ	cobyric acid synthase CobQ	32.1366	-1.03225	0.794741	32.1366	-1.06825	0.605807	32.1366	-1.26033	0.0614909	27.1018	1.14298	0.219543	32.1366	-1.19728	0.16132	24.796	1.12237	0.45073
SGL_RS11035	SGL_RS11035	slr1169		DUF1049 domain-containing protein	33.9572	-1.03237	0.781884	36.6876	1.07599	0.634635	33.9572	-1.00178	0.989937	33.668	1.00351	0.976866	37.7859	1.43417	0.00397	44.1346	1.01721	0.900193
topA	-	-		-	71.7637	-1.03253	0.821054	71.7637	-1.03653	0.846827	75.589	1.0758	0.699315	75.589	-1.15384	0.371422	71.7637	1.08962	0.651929	60.9254	-1.13965	0.357551
SGL_RS03975	SGL_RS03975	sll0634	btpA	BtpA/SgcQ family protein	129.378	-1.03265	0.773266	136.934	1.06924	0.6303	129.378	-1.15207	0.532246	111.45	1.05481	0.779961	129.378	-1.2114	0.175654	111.948	1.19292	0.2217
SGL_RS17015	SGL_RS17015	slr1420		hypothetical protein	8.89665	-1.0327	0.812886	9.34862	1.0484	0.740179	11.2637	1.28158	0.0468105	11.5414	1.05874	0.749828	8.89665	1.21893	0.292579	8.41722	-1.26002	0.21914
pdhA	SGL_RS12345	slr1934		pyruvate dehydrogenase (acetyl-transferring) E1 component subunit alpha	328.2	-1.03274	0.802829	359.326	1.10578	0.642171	328.2	-1.06851	0.747391	302.893	-1.04155	0.862144	328.2	-1.12038	0.534525	265.676	1.02251	0.910635
SGL_RS09185	SGL_RS09185	slr2097	glbN	group 1 truncated hemoglobin	49.9656	-1.03292	0.770062	54.4474	1.10011	0.507196	49.9656	-1.02714	0.86227	48.0092	1.02667	0.83632	49.9656	-1.28262	0.107684	38.6566	1.12335	0.496437
SGL_RS16685	SGL_RS16685	sll0508		hypothetical protein	11.5162	-1.03298	0.880534	11.5162	-1.09666	0.677342	13.3391	1.20848	0.321032	13.3391	-1.02128	0.908633	12.7603	1.47821	0.0598057	12.7603	-1.29324	0.281577
pyrC	SGL_RS12080	slr0406	pyrC	dihydroorotase	17.3093	-1.03325	0.784313	17.3093	-1.04986	0.743256	19.5961	1.16153	0.366841	19.5961	-1.11917	0.460396	17.3093	1.23675	0.195267	18.6153	1.01303	0.935583
SGL_RS00530	SGL_RS00530	slr5112		hypothetical protein	2.27042	-1.03329	0.908846	2.27042	-1.25384	0.460829	2.27042	-1.06371	0.804633	2.03571	1.03152	0.902334	2.27042	1.00637	0.984305	1.74166	-1.24283	0.541263
SGL_RS09360	-	-		-	74.4996	-1.03329	0.759203	79.015	1.06874	0.576696	77.0393	1.05257	0.759241	77.0393	-1.01379	0.931653	74.4996	-1.16411	0.304885	57.3447	1.01681	0.912511
SGL_RS14490	SGL_RS14490	sll0376		hypothetical protein	110.858	-1.0336	0.83488	110.858	-1.05009	0.72023	110.858	-1.27873	0.0850807	84.745	1.00561	0.971759	110.858	-1.6003	0.0107123	61.8458	1.04196	0.802676
SGL_RS14855	SGL_RS14855	slr0915		endonuclease	26045.1	-1.03386	0.808995	26045.1	-1.04199	0.84627	27168	1.09019	0.749721	30564	1.13668	0.635683	26045.1	1.32499	0.283917	24964.9	-1.29199	0.356423
SGL_RS16970	SGL_RS16970	ssl1004		type II toxin-antitoxin system Phd/YefM family antitoxin	75.1016	-1.03416	0.815028	75.1016	-1.31812	0.0758909	76.6278	1.04172	0.753481	76.6278	-1.00785	0.956756	75.1016	1.02167	0.882203	57.7943	-1.15308	0.447864
SGL_RS15450	SGL_RS15450	sll0481		hypothetical protein	146.837	-1.03426	0.756432	146.837	-1.01028	0.932079	146.837	-1.0233	0.867508	148.776	1.10511	0.415768	146.837	1.06606	0.712277	140.203	1.0515	0.713441
SGL_RS04675	SGL_RS04675	slr2053		alpha/beta fold hydrolase	44.9228	-1.0344	0.758382	45.1148	1.01923	0.883593	44.9228	-1.01478	0.897732	43.1453	-1.03286	0.798483	44.9228	1.02844	0.866163	41.9214	1.03704	0.788439
SGL_RS13375	SGL_RS13375	sll0020		ATP-dependent Clp protease ATP-binding subunit	1061.69	-1.03496	0.803391	1198.69	1.14357	0.543514	1226.47	1.20172	0.471017	1226.47	-1.11149	0.693389	1061.69	1.03245	0.897944	859.885	-1.1228	0.655172
SGL_RS00650	SGL_RS00650	slr7005		site-specific integrase	4.67732	-1.03507	0.893877	4.67732	-1.37075	0.28921	4.67732	-1.19179	0.480589	4.74398	1.26006	0.352659	4.67732	-1.305	0.413357	2.80468	-1.11898	0.757169
pstB_2	-	-		-	46.7142	-1.03552	0.76963	47.0533	1.02062	0.888726	48.06	1.04701	0.716107	48.06	-1.093	0.465647	46.7142	-1.22295	0.136202	37.7357	1.12439	0.517673
SGL_RS03540	SGL_RS03540	slr0982		ABC transporter ATP-binding protein	20.2389	-1.03567	0.68466	21.7623	1.07781	0.604593	26.7099	1.34505	0.0147842	26.8767	1.04097	0.760227	21.1839	1.36636	0.0344321	23.2499	-1.04177	0.819942
dnaA	SGL_RS08210	sll0848	dnaA	chromosomal replication initiator protein DnaA	11.9845	-1.03569	0.78478	11.9845	-1.08986	0.5845	11.9845	-1.12686	0.551137	12.4262	1.23279	0.167657	11.9845	1.06564	0.67127	10.6274	-1.0328	0.839067
SGL_RS07150	SGL_RS07150	slr0876		NAD(P)/FAD-dependent oxidoreductase	95.6499	-1.03577	0.728806	98.8415	1.03538	0.800436	99.2891	1.06088	0.624805	99.2891	-1.09338	0.491399	95.6499	1.07018	0.612686	80.4484	-1.17071	0.270975
SGL_RS10560	SGL_RS10560	ST6803t21		tRNA-Ser	167.255	-1.03592	0.806318	169.469	1.01084	0.949729	167.255	-1.27487	0.10245	148.283	1.17891	0.295907	167.255	1.14382	0.568087	160.904	1.0149	0.950219
SGL_RS05515	SGL_RS05515	-		hypothetical protein	70.7669	-1.03596	0.80663	70.7669	-1.13384	0.391043	72.3021	1.02249	0.877315	72.3021	-1.18733	0.183205	70.7669	-1.16212	0.371006	50.4067	-1.03603	0.837462
SGL_RS19110	SGL_RS19110	-		IS630 family transposase	0.195769	-1.03621	0.972832	0.47414	2.30693	0.385959	0.195769	-6.36458	0.301243	0	NaN	NaN	0.235955	1.83288	0.55375	0.235955	-11.116	0.163645
SGL_RS11250	SGL_RS11250	slr1690		NUDIX hydrolase	15.8259	-1.03645	0.806941	16.0728	1.03388	0.849342	15.8259	-1.29784	0.132829	11.8407	1.03105	0.862339	15.8259	-1.21664	0.335613	12.3185	1.13788	0.539611
arcC	SGL_RS18255	sll0573		carbamate kinase	31.9208	-1.03654	0.768215	32.5194	1.04718	0.739182	31.9208	-1.19925	0.149429	26.0881	-1.02221	0.880768	31.9208	-1.24532	0.193444	24.8675	1.15349	0.340733
SGL_RS16305	SGL_RS16305	sll0667		IS701 family transposase	5.74185	-1.03716	0.871745	5.74185	-1.39804	0.230331	5.74185	-1.27455	0.333924	6.32821	1.45632	0.109972	6.19706	1.3795	0.239959	8.31614	1.23475	0.431292
SGL_RS19675	-	-		-	33.1586	-1.03736	0.77931	33.1586	-1.13326	0.445979	33.1586	-1.03126	0.877586	31.1016	-1.06007	0.742922	33.1586	1.00066	0.996893	26.9639	-1.06702	0.702765
SGL_RS12400	SGL_RS12400	sll1848		1-acyl-sn-glycerol-3-phosphate acyltransferase	57.1541	-1.03815	0.733566	59.6582	1.05193	0.686884	57.1541	-1.00665	0.95931	56.2308	-1.07716	0.548433	57.1541	-1.0837	0.606061	48.1	1.0334	0.825353
aroB	-	-		-	48.0551	-1.03854	0.758819	48.0551	-1.06298	0.601327	48.0551	-1.00837	0.944696	47.049	-1.03559	0.786322	48.0551	1.0399	0.748223	42.515	-1.04082	0.768438
SGL_RS10550	SGL_RS10550	sll1380		GUN4 domain-containing protein	70.5739	-1.03864	0.805593	70.5739	-1.0341	0.802346	71.0231	1.02327	0.851994	71.0231	-1.19595	0.0988961	70.5739	-1.02089	0.872492	68.2542	1.11226	0.430493
SGL_RS08740	SGL_RS08740	-		hypothetical protein	29.7767	-1.03873	0.845101	30.4842	1.04648	0.806445	34.2387	1.17867	0.338125	37.9327	1.13585	0.446777	29.7767	1.17821	0.515944	35.6129	1.15832	0.536631
SGL_RS01405	SGL_RS01405	slr6008		hypothetical protein	3.28148	-1.03889	0.881743	3.58447	1.15184	0.603346	3.5928	1.18231	0.508779	3.5928	-1.13189	0.614153	3.28148	1.08425	0.78991	2.65586	-1.23677	0.572539
SGL_RS03890	SGL_RS03890	sll0648		undecaprenyl/decaprenyl-phosphate alpha-N-acetylglucosaminyl 1-phosphate transferase	136.193	-1.03925	0.791856	136.193	-1.0469	0.699573	136.193	-1.00616	0.961142	133.195	-1.02381	0.860388	136.193	-1.07921	0.622206	117.484	1.0595	0.648957
SGL_RS14755	SGL_RS14755	sll0886		tetratricopeptide repeat protein	52.9183	-1.03928	0.801379	57.4032	1.0885	0.499999	60.351	1.16617	0.207477	60.351	-1.18728	0.187484	52.9183	1.14516	0.382222	48.5511	-1.10467	0.470012
SGL_RS19825	-	-		-	10.2195	-1.03942	0.698568	10.5733	1.05371	0.67211	10.2195	-1.14725	0.243132	10.0585	1.19769	0.143213	10.2195	-1.27483	0.0674792	8.11102	1.19599	0.288491
SGL_RS12595	SGL_RS12595	slr0329		ROK family protein	38.928	-1.03956	0.732072	38.928	1.00892	0.945974	38.928	-1.07271	0.517746	36.2415	1.06163	0.608872	38.928	-1.23048	0.0999473	37.871	1.36685	0.0336365
SGL_RS03085	SGL_RS03085	ssr2998		DUF2862 domain-containing protein	684.205	-1.03964	0.76017	691.021	1.02574	0.834122	684.205	-1.06726	0.562591	648.319	1.06776	0.613474	684.205	-1.23186	0.191821	565.001	1.19552	0.224729
umuD	-	-		-	6.99603	-1.0399	0.872374	7.82358	1.0912	0.73629	6.99603	-1.02735	0.915127	8.16916	1.20803	0.429764	6.99603	-1.0346	0.906931	5.39151	-1.28064	0.432588
SGL_RS13515	SGL_RS13515	ST6803t31		tRNA-Ser	18	-1.03996	0.926464	17.871	-1.11457	0.804532	17.871	-1.71429	0.23014	10.4551	-1.01697	0.969074	17.871	-1.26757	0.64762	15.8051	1.42226	0.440714
SGL_RS15300	SGL_RS15300	sll0082		hypothetical protein	34.8431	-1.04014	0.791594	36.8397	1.06844	0.692629	37.1448	1.0725	0.616268	37.1448	-1.06426	0.697387	34.8431	1.12449	0.530498	31.1952	-1.05497	0.788896
SGL_RS04275	SGL_RS04275	slr1055	chlH	magnesium chelatase subunit H	166.765	-1.04019	0.82432	167.321	1.01254	0.95191	166.765	1.02183	0.932466	165.356	-1.14445	0.578327	166.765	1.00865	0.971269	140.163	-1.05036	0.819064
SGL_RS00455	SGL_RS00455	sll5097		WYL domain-containing protein	3.13283	-1.04034	0.873722	3.11651	-1.07209	0.77407	3.7354	1.1934	0.480388	3.7354	-1.2852	0.297195	3.75941	1.57098	0.100322	3.75941	-1.36593	0.268274
argG	SGL_RS18195	slr0585	argG	argininosuccinate synthase	259.949	-1.04121	0.747132	285.38	1.10731	0.587804	262.55	1.0301	0.896683	262.55	-1.02228	0.923916	259.949	-1.09081	0.647367	214.92	1.02154	0.910944
SGL_RS16245	SGL_RS16245	sll0676		DUF4334 domain-containing protein	11.6998	-1.04176	0.825988	11.6998	-1.03939	0.852239	12.5889	1.11608	0.561046	12.5889	-1.0008	0.996332	11.6998	1.06885	0.798314	12.9288	1.20965	0.450626
SGL_RS01515	SGL_RS01515	slr6031		hypothetical protein	5.4257	-1.04217	0.711973	5.4257	-1.08981	0.5449	5.4257	-1.11465	0.499303	5.11614	1.09629	0.539438	5.4257	-1.24558	0.149264	4.31897	1.16199	0.413945
SGL_RS12915	SGL_RS12915	sll0335		circularly permuted type 2 ATP-grasp protein	21.3159	-1.04247	0.791909	21.3159	-1.25565	0.281039	21.3159	-1.25221	0.248072	16.9291	1.01803	0.919072	21.3159	-1.00342	0.98567	16.509	-1.08961	0.637073
SGL_RS04330	SGL_RS04330	slr1755		NAD(P)H-dependent glycerol-3-phosphate dehydrogenase	45.012	-1.04252	0.787103	45.012	-1.059	0.663076	45.012	-1.1697	0.265243	37.6798	-1.14509	0.274643	45.012	-1.03447	0.825938	37.0907	-1.01614	0.905692
SGL_RS04590	SGL_RS04590	slr2042		zinc-dependent peptidase	104.159	-1.04347	0.72225	104.159	-1.06689	0.70118	104.159	-1.13903	0.292187	89.4921	1.03753	0.75667	104.159	1.14405	0.403144	97.1681	-1.0285	0.869956
SGL_RS09785	SGL_RS09785	sll1217		hypothetical protein	25.1588	-1.04368	0.73652	27.1376	1.10146	0.483349	25.1588	-1.13713	0.5239	25.318	1.21829	0.188555	25.1588	1.03323	0.834081	21.4566	-1.04283	0.808905
SGL_RS11255	SGL_RS11255	slr1691		NAD+ synthase	19.939	-1.04372	0.775977	19.939	1.00526	0.967092	19.939	-1.19294	0.171321	16.2392	-1.02148	0.844619	19.939	-1.16069	0.325972	16.9061	1.17381	0.379627
SGL_RS03215	SGL_RS03215	slr1290		Uma2 family endonuclease	72.4275	-1.04389	0.74744	72.4275	-1.04421	0.698658	77.1204	1.09351	0.459824	77.1204	1.03909	0.770149	72.4275	-1.01474	0.919836	63.4458	1.0413	0.774747
SGL_RS08670	SGL_RS08670	sll1902		glutathione S-transferase family protein	12.5959	-1.044	0.734123	12.5959	-1.10369	0.51226	12.8027	1.03907	0.847537	12.8027	1.0309	0.841676	12.5959	-1.10019	0.579352	9.6347	-1.03612	0.851701
murJ	SGL_RS14090	slr0488		murein biosynthesis integral membrane protein MurJ	26.4137	-1.04465	0.762642	26.7258	1.01827	0.8925	26.4137	-1.07282	0.583878	24.2985	1.03627	0.696824	26.4137	-1.225	0.248915	22.5671	1.19776	0.194067
SGL_RS05595	SGL_RS05595	slr1142		GAF domain-containing protein	46.0871	-1.04477	0.718138	46.0871	-1.07022	0.5777	46.0871	-1.15002	0.306975	39.4466	-1.02299	0.892437	46.0871	-1.0282	0.884051	42.1987	1.10929	0.56254
SGL_RS11040	SGL_RS11040	slr1170		TMEM165/GDT1 family protein	46.1967	-1.04565	0.720267	46.5511	1.01904	0.899727	46.1967	-1.08617	0.689632	41.2878	-1.14006	0.496116	46.1967	-1.25532	0.190179	45.0707	1.43125	0.0350923
SGL_RS04975	SGL_RS04975	sll0982		hypothetical protein	183.997	-1.04609	0.679111	183.997	-1.08612	0.51316	210.814	1.17304	0.238195	210.814	1.01678	0.924531	183.997	1.23567	0.1316	172.974	-1.30222	0.0728144
SGL_RS16145	SGL_RS16145	sll0785		MSMEG_0568 family radical SAM protein	14.6584	-1.0461	0.740035	17.488	1.18043	0.253731	20.0794	1.37798	0.0645139	26.0247	1.35353	0.0471163	15.4749	1.39174	0.0751522	18.7653	1.09711	0.638226
SGL_RS11830	SGL_RS11830	sll0272		DUF2996 domain-containing protein	164.482	-1.04611	0.579202	164.482	-1.07709	0.639842	170.495	1.06143	0.644127	170.495	-1.09545	0.446994	164.482	1.19676	0.209957	159.776	-1.0718	0.647644
SGL_RS17990	SGL_RS17990	sll0444		hypothetical protein	17.2552	-1.04618	0.76896	17.2552	-1.13589	0.508438	17.2552	-1.09049	0.582128	15.5792	1.0179	0.911976	17.2552	-1.32876	0.16019	12.5886	1.065	0.79183
SGL_RS19310	-	-		-	49.2763	-1.0464	0.731865	62.9061	1.31142	0.0606182	59.7519	1.236	0.275604	59.7519	-1.11725	0.445823	49.2763	1.09442	0.626848	50.3129	1.10119	0.591244
SGL_RS15390	SGL_RS15390	sll0489		ABC transporter ATP-binding protein	27.2051	-1.04674	0.674685	27.2051	-1.00773	0.957442	27.2051	-1.19658	0.130285	24.1734	1.11653	0.487807	27.2051	-1.24346	0.14286	22.8846	1.18507	0.260578
rrf_1	-	-		-	13663.6	-1.04679	0.757435	13872.8	1.0268	0.904235	13663.6	-1.24933	0.431028	13076.7	1.28744	0.382629	15569.4	1.74508	0.103943	15569.4	-1.52547	0.244132
SGL_RS01235	SGL_RS01235	slr8021		class I SAM-dependent methyltransferase	6.25509	-1.04761	0.835673	6.25509	-1.1992	0.467672	6.25509	-1.37795	0.172652	5.95664	1.39485	0.143506	6.25509	1.01239	0.960064	5.06887	-1.04824	0.859432
SGL_RS07590	SGL_RS07590	slr1876		hydrogenase maturation protease	392.925	-1.04761	0.737077	392.925	-1.03224	0.865188	392.925	-1.10054	0.582881	351.395	-1.05228	0.750091	392.925	-1.25519	0.217837	307.002	1.13351	0.400876
rnc_2	-	-		-	64.1145	-1.04782	0.715198	64.1145	-1.03466	0.785156	74.3099	1.17719	0.172681	74.3099	-1.10293	0.413431	64.1145	1.10239	0.538874	68.1335	1.06741	0.647142
gltB_2	-	-		-	111.482	-1.04831	0.764707	116.308	1.05354	0.808985	147.897	1.35923	0.234321	147.897	-1.08651	0.731831	113.534	1.31669	0.221791	119.714	-1.11031	0.671455
SGL_RS06780	SGL_RS06780	ssl2245		hypothetical protein	2044.07	-1.04832	0.775236	2044.07	-1.04729	0.833398	2044.07	-1.02761	0.912981	1945.04	1.0044	0.984624	2188.24	1.44712	0.127515	2282.27	-1.12315	0.618469
SGL_RS18185	SGL_RS18185	sll1106		DUF1269 domain-containing protein	647.744	-1.04848	0.718493	808.804	1.26851	0.312091	647.744	-1.03736	0.867379	620.504	1.05461	0.822551	647.744	-1.09416	0.637214	555.086	1.10041	0.638999
SGL_RS07870	SGL_RS07870	sll1702	ycf51	Ycf51-like protein	126.355	-1.04886	0.567326	130.528	1.04432	0.73651	126.355	-1.04348	0.720057	119.491	-1.09437	0.427128	126.355	-1.13113	0.270551	107.463	1.11039	0.374895
eno	-	-		-	241.494	-1.04915	0.695966	248.687	1.03868	0.824457	241.494	-1.0259	0.911167	230.56	-1.09753	0.669924	241.494	-1.04132	0.831801	182.593	-1.10368	0.579801
SGL_RS18310	SGL_RS18310	sll0564		class I SAM-dependent methyltransferase	98.4889	-1.04922	0.642882	98.4889	-1.04828	0.683481	110.368	1.14142	0.5512	110.368	-1.12159	0.486233	98.4889	1.05314	0.733427	82.2439	-1.10086	0.511344
SGL_RS03695	SGL_RS03695	ssr1765		type II toxin-antitoxin system HicB family antitoxin	65.267	-1.04942	0.69647	65.267	-1.23156	0.179056	65.267	-1.15167	0.329378	56.6999	1.057	0.758146	65.267	1.04807	0.786859	56.2688	1.00099	0.996081
SGL_RS04570	SGL_RS04570	slr2038		Uma2 family endonuclease	26.702	-1.0495	0.671891	26.702	-1.18568	0.316266	26.702	-1.1795	0.414214	21.9836	1.00646	0.972108	26.702	1.05388	0.742418	22.3615	-1.06632	0.701574
SGL_RS03520	SGL_RS03520	slr0977		ABC transporter permease	21.0036	-1.04954	0.669736	21.0036	-1.13057	0.431342	21.9077	1.07532	0.659804	21.9077	1.0024	0.985361	21.0036	1.23296	0.228501	21.8719	-1.03789	0.836485
SGL_RS05880	SGL_RS05880	slr1897		sugar ABC transporter substrate-binding protein	45.9802	-1.04965	0.633743	46.3771	1.02061	0.907057	45.9802	-1.19186	0.108243	37.8973	1.01609	0.894384	45.9802	-1.16667	0.236743	35.8667	1.05894	0.663026
SGL_RS17110	SGL_RS17110	sll1333		hypothetical protein	54.006	-1.0497	0.689632	64.8692	1.22203	0.161899	56.2876	1.06517	0.637804	56.2876	-1.02787	0.79976	54.006	-1.26931	0.0650064	41.4704	1.13111	0.503232
SGL_RS03700	SGL_RS03700	ssr1766		type II toxin-antitoxin system HicA family toxin	24.889	-1.04978	0.80681	24.889	-1.14414	0.574067	24.889	-1.09858	0.650501	23.4499	1.11869	0.567378	24.889	1.17904	0.525021	27.0728	1.10508	0.694236
frr	SGL_RS12170	sll0145	frr, rrf	ribosome recycling factor	254.76	-1.04997	0.722271	289.683	1.14413	0.368888	284.601	1.13791	0.293775	284.601	-1.02584	0.848592	254.76	1.12492	0.439978	241.288	-1.04232	0.776899
SGL_RS00775	SGL_RS00775	sll7033		hypothetical protein	12.1047	-1.05009	0.843477	12.1047	-1.21084	0.499145	12.1047	-1.0077	0.975848	12.2706	1.0459	0.845614	12.3678	1.31463	0.344775	12.8058	-1.12409	0.660857
SGL_RS14950	SGL_RS14950	slr0565		membrane protein	220.549	-1.0501	0.717292	240.66	1.103	0.597597	223.802	1.04246	0.843874	223.802	-1.00773	0.967709	220.549	1.09804	0.619918	212.352	1.01752	0.913898
SGL_RS07500	SGL_RS07500	-		UPF0175 family protein	50.2024	-1.05012	0.726271	50.2024	-1.14075	0.406687	57.468	1.18481	0.198869	61.3426	1.08853	0.680363	50.2024	1.13424	0.531094	42.6405	-1.1834	0.402486
SGL_RS04595	SGL_RS04595	sll1940		peptidase	73.7366	-1.05063	0.631866	73.7366	-1.15431	0.256559	73.7366	-1.02853	0.818054	69.6203	1.04201	0.757262	73.7366	1.10685	0.423442	61.7034	-1.16806	0.351396
SGL_RS09035	SGL_RS09035	sll0240		ABC transporter ATP-binding protein	9.13364	-1.05069	0.806276	10.2579	1.14115	0.489254	9.13364	-1.13693	0.541201	9.26632	1.25686	0.228301	9.13364	1.20956	0.441797	8.92896	-1.07813	0.754123
SGL_RS17130	SGL_RS17130	slr1451		hypothetical protein	67.922	-1.05085	0.688336	67.922	-1.02615	0.850182	67.922	1.00933	0.932365	67.5077	-1.01683	0.888292	67.922	-1.05281	0.692373	58.0772	1.02322	0.865468
SGL_RS18370	SGL_RS18370	slr0607		cyclic nucleotide-binding domain-containing protein	42.0625	-1.05098	0.714178	44.4732	1.07055	0.647742	50.7615	1.24447	0.193779	50.7615	-1.15503	0.297435	42.0625	1.31398	0.0912959	43.9906	-1.07644	0.659571
mnmA	SGL_RS08240	sll0844		tRNA 2-thiouridine(34) synthase MnmA	93.5164	-1.05109	0.615807	102.071	1.10192	0.451056	103.767	1.12697	0.471946	103.767	-1.09082	0.583461	93.5164	1.0081	0.958106	83.0366	-1.00725	0.963177
bioF	SGL_RS14860	slr0917	bioF	8-amino-7-oxononanoate synthase	14.9268	-1.05121	0.71871	15.706	1.06368	0.701894	18.1309	1.22865	0.214554	18.1309	-1.10332	0.563196	14.8825	-1.26089	0.220676	12.4988	1.21963	0.24677
SGL_RS04630	SGL_RS04630	slr2045		metal ABC transporter permease	19.8203	-1.05189	0.676582	23.5569	1.20599	0.223613	27.5449	1.42135	0.00946	28.0238	1.0647	0.658449	19.8203	1.25405	0.206738	19.4322	-1.13786	0.51868
SGL_RS04335	SGL_RS04335	sll1647		N-acetyltransferase	39.026	-1.0521	0.722949	39.026	-1.18384	0.221622	39.026	-1.19352	0.266651	31.798	1.03865	0.792611	39.026	-1.15142	0.379833	30.429	1.08112	0.637969
rplA	-	-		-	1883.21	-1.05268	0.745278	1946.65	1.04466	0.845633	1882.76	-1.02531	0.928925	1779.03	-1.06472	0.8248	1882.76	-1.21268	0.45626	1407.78	1.05856	0.812785
SGL_RS19960	-	-		-	210.121	-1.05284	0.613256	234.07	1.12676	0.455352	248.904	1.19951	0.174248	256.59	1.08125	0.68767	212.689	1.3477	0.0570064	234.577	-1.07841	0.633298
SGL_RS06350	SGL_RS06350	slr1838	ccmK3	BMC domain-containing protein	263.619	-1.05322	0.601435	284.314	1.09588	0.567872	263.619	-1.04806	0.716916	246.224	-1.06904	0.585042	263.619	-1.10221	0.449717	203.486	-1.00421	0.977115
SGL_RS03730	SGL_RS03730	slr1082		hypothetical protein	74.0467	-1.05338	0.632472	76.6348	1.04373	0.74821	74.0467	-1.01198	0.926228	71.4323	-1.07119	0.582445	84.0161	1.51004	0.0150577	84.0161	-1.25219	0.109387
SGL_RS04185	SGL_RS04185	sll1500		TIGR00303 family protein	12.3673	-1.0539	0.707234	12.1883	-1.11786	0.510876	12.1883	-1.07508	0.629307	11.2304	-1.13967	0.452317	12.1883	-1.38194	0.103417	9.69688	1.27824	0.177515
SGL_RS05505	SGL_RS05505	slr2030		TIGR03279 family radical SAM protein	40.4025	-1.05391	0.681084	42.4504	1.06889	0.658447	40.4025	-1.02864	0.810106	39.5892	1.08436	0.499291	40.4025	-1.06323	0.664887	33.7355	1.04629	0.761317
SGL_RS16480	SGL_RS16480	sll0042	pixJ2, pisJ2	chemotaxis protein	50.2372	-1.05407	0.64711	51.8684	1.05114	0.720829	50.2372	1.00472	0.964704	49.2998	-1.00735	0.958375	50.2372	1.08281	0.593085	49.4799	1.0027	0.987268
SGL_RS17180	SGL_RS17180	sll1366		DEAD/DEAH box helicase	23.8904	-1.05424	0.569983	23.8553	-1.03662	0.734299	23.8553	-1.17594	0.250453	20.2131	1.05405	0.592221	23.8553	-1.10865	0.534772	19.8703	1.07198	0.665153
SGL_RS02530	SGL_RS02530	sll0230		MTH1187 family thiamine-binding protein	90.654	-1.05445	0.716458	92.1128	1.04329	0.720537	103.69	1.17193	0.261558	103.69	-1.05163	0.699327	90.654	1.19358	0.262216	78.5748	-1.34724	0.146467
gcvH	SGL_RS07170	slr0879		glycine cleavage system protein GcvH	129.186	-1.05445	0.67006	132.073	1.04215	0.764332	129.186	-1.24977	0.0723706	100.539	-1.01396	0.879312	129.186	-1.28167	0.129501	93.5328	1.08304	0.589674
SGL_RS16965	SGL_RS16965	sll0525		type II toxin-antitoxin system VapC family toxin	38.0028	-1.05451	0.689539	37.9487	1.00866	0.958224	37.9487	-1.0971	0.494699	42.8433	1.33097	0.0593351	37.9487	-1.08848	0.636031	35.435	1.16959	0.381377
acpP	SGL_RS05670	ssl2084	acpP	acyl carrier protein	919.597	-1.05479	0.696175	978.703	1.07743	0.679363	919.597	-1.12965	0.515716	797.048	-1.03671	0.818257	919.597	-1.22717	0.301217	763.741	1.19065	0.302992
ilvN	SGL_RS13860	sll0065	ilvN	acetolactate synthase small subunit	222.715	-1.05489	0.624533	222.715	-1.02956	0.799449	222.715	-1.145	0.411586	190.585	-1.12258	0.56382	222.715	-1.13874	0.376798	184.716	1.09954	0.523961
SGL_RS05945	SGL_RS05945	sll1124	plpA, hik3	PAS domain S-box protein	32.4878	-1.05498	0.664475	32.4878	-1.07461	0.589756	32.4878	-1.05951	0.58768	31.7248	1.09593	0.455058	32.4878	-1.01811	0.900603	27.9355	1.01702	0.89637
SGL_RS05510	SGL_RS05510	slr2031	rsbU	sigma factor SibG regulation protein RsbU	39.39	-1.05507	0.633713	39.39	-1.04658	0.756927	39.39	-1.1225	0.33512	38.058	1.14601	0.285872	39.39	-1.20295	0.182064	28.1735	1.01818	0.888546
SGL_RS01160	SGL_RS01160	sll8007		hypothetical protein	44.1354	-1.05521	0.710612	44.1354	-1.03953	0.817484	44.1354	-1.14542	0.408788	37.8347	1.04171	0.832685	44.1354	-1.10011	0.623399	30.0648	-1.17756	0.406225
pyk_1	-	-		-	89.1215	-1.05529	0.732497	89.1194	-1.00391	0.979824	90.3001	1.03279	0.795188	90.3001	-1.08994	0.515758	89.1194	1.03672	0.821476	81.1518	-1.01699	0.913002
SGL_RS02920	SGL_RS02920	slr1773		DUF2092 domain-containing protein	10.7671	-1.05558	0.718054	10.4951	-1.31688	0.143883	10.4951	-1.08401	0.626219	11.6659	1.26962	0.146019	11.5182	1.397	0.0719612	11.5182	-1.4141	0.0705466
cdaA	-	-		-	55.2894	-1.05576	0.63965	61.4677	1.12698	0.391534	57.3358	1.05897	0.631547	57.3358	-1.06574	0.605082	55.2894	1.09035	0.499471	57.5676	1.10004	0.431889
ggt	SGL_RS10660	slr1269	ggt	gamma-glutamyltransferase	52.8015	-1.05601	0.549102	58.5971	1.12624	0.313121	52.8015	-1.11135	0.402433	49.6151	1.11333	0.340335	52.8015	-1.05754	0.670692	48.3951	1.14663	0.382877
SGL_RS10035	SGL_RS10035	slr1338		VWA domain-containing protein	71.6892	-1.05641	0.738938	71.6892	-1.21459	0.195472	78.7621	1.12006	0.383286	78.7621	-1.08335	0.536721	78.7954	1.43442	0.0334725	78.7954	-1.31957	0.0471878
SGL_RS04880	SGL_RS04880	slr1023		cupin domain-containing protein	56.9693	-1.05646	0.625286	60.6906	1.08025	0.587308	56.4912	-1.17061	0.428733	46.9878	1.01043	0.954753	56.4912	-1.20831	0.213602	48.3777	1.21987	0.228966
SGL_RS00470	SGL_RS00470	slr5101		hypothetical protein	36.8543	-1.05659	0.689909	36.8543	-1.04232	0.803101	36.8543	1.02432	0.906689	39.6823	1.11361	0.476222	36.8543	1.0991	0.545194	30.926	-1.16149	0.460927
SGL_RS00905	SGL_RS00905	slr7059		MerR family transcriptional regulator	34.1652	-1.05724	0.621968	39.6883	1.18749	0.221141	36.9514	1.10998	0.428198	40.1891	1.1389	0.360006	33.9249	1.16128	0.379646	30.1013	-1.17333	0.318234
SGL_RS18285	SGL_RS18285	slr0594		FtsX-like permease family protein	35.421	-1.05728	0.721451	37.0397	1.05942	0.660413	35.1498	-1.0399	0.761721	33.5474	1.04262	0.644341	35.1498	-1.01658	0.914003	27.8755	-1.0851	0.552852
SGL_RS16460	SGL_RS16460	sll0045	spsA	HAD-IIB family hydrolase	10.0255	-1.05738	0.599138	9.96581	-1.02338	0.863627	9.96581	-1.06471	0.645404	9.15134	1.04746	0.777884	9.96581	-1.12886	0.396588	6.88002	-1.11381	0.511753
secF	SGL_RS13055	slr0775	secF	protein translocase subunit SecF	89.9192	-1.05749	0.640851	93.5385	1.05286	0.679912	93.357	1.06066	0.652765	93.357	-1.00214	0.991558	89.5774	1.09692	0.534508	92.783	1.07552	0.611559
SGL_RS03370	SGL_RS03370	ST6803t04		tRNA-Pro	1.12303	-1.05792	0.964961	1.12303	-3.59512	0.497061	1.80098	1.7259	0.622277	1.80098	-5.94065	0.313817	1.12303	-2.71681	0.604827	0	NaN	NaN
SGL_RS17445	SGL_RS17445	slr1565		iron-sulfur cluster assembly accessory protein	95.96	-1.05797	0.684783	95.6271	-1.02046	0.877388	95.6271	-1.0414	0.719227	89.7641	-1.04542	0.732701	95.6271	-1.17719	0.229726	88.3685	1.22364	0.22858
SGL_RS20005	-	-		-	0.591222	-1.058	0.964945	0.51562	-3.59502	0.496638	0.55539	1.00051	0.99967	0.55539	-3.4385	0.504023	0.51562	-2.71675	0.603718	0.587135	2.99596	0.584845
SGL_RS06225	SGL_RS06225	ST6803t09		tRNA-Trp	1.09336	-1.05809	0.964901	0.932426	1.02177	0.986381	3.19425	2.99245	0.313824	3.55576	1.13794	0.870792	1.1696	1.40432	0.793239	1.1696	-4.55802	0.412909
SGL_RS01485	SGL_RS01485	slr6025		antirestriction protein ArdA	0.1565	-1.05809	0.964863	0.115566	-3.59473	0.493619	0.115566	-3.63688	0.488516	0	NaN	NaN	0.130932	1.40401	0.792613	10.1309	-4.55701	0.406302
atpD	SGL_RS09705	slr1329	atpB	F0F1 ATP synthase subunit beta	1594.56	-1.05811	0.680368	1652.21	1.04789	0.826641	1673.02	1.08043	0.753114	1673.02	-1.14599	0.614233	1591.27	1.11876	0.648665	1500.44	-1.04008	0.877999
SGL_RS09440	SGL_RS09440	ssr3570		hypothetical protein	56.6915	-1.05811	0.712189	56.3733	1.03043	0.853137	55.0648	-1.368	0.0403209	55.3358	1.40452	0.0647943	55.0648	-1.50765	0.0828468	29.7994	-1.03566	0.904573
SGL_RS02145	SGL_RS02145	sll1064		metallophosphoesterase family protein	18.6437	-1.05824	0.554684	19.8631	1.0763	0.516977	19.8617	1.08994	0.530819	20.3764	1.06881	0.590582	18.6244	1.08829	0.491406	18.64	1.04836	0.758224
hisD	SGL_RS04465	slr1848	hisD	histidinol dehydrogenase	135.607	-1.05888	0.693779	152.4	1.14486	0.479281	135.401	1.00243	0.988738	133.126	1.0289	0.850512	135.401	-1.13217	0.493687	102.797	-1.00185	0.990125
galE_2	-	-		-	35.9767	-1.05897	0.579185	35.9767	-1.04537	0.717579	35.9767	-1.08337	0.553618	32.2203	-1.02134	0.862036	35.9767	-1.0445	0.723744	32.4162	1.10918	0.483058
SGL_RS02925	SGL_RS02925	slr1774		hypothetical protein	16.5326	-1.059	0.634291	17.325	1.05836	0.741086	17.4317	1.08997	0.648596	18.396	1.10124	0.505747	16.3237	1.2215	0.284757	16.2903	-1.08368	0.663196
SGL_RS07795	SGL_RS07795	ssl3829		chlororespiratory reduction protein 7	50.2704	-1.05936	0.698969	49.2526	-1.17696	0.303623	49.2526	-1.22368	0.199777	39.5354	-1.15304	0.434138	49.2526	-1.09889	0.631675	42.153	1.05886	0.749812
SGL_RS19085	SGL_RS19085	-		IS5 family transposase	17.2602	-1.05947	0.704722	17.2602	-1.1991	0.342502	17.2602	-1.26104	0.128808	14.2878	1.11212	0.514552	17.2602	1.02045	0.924163	14.2128	-1.04476	0.839004
SGL_RS15710	SGL_RS15710	slr0104		HD family phosphohydrolase	31.1314	-1.05974	0.47679	31.0349	-1.12544	0.330037	31.0349	-1.19754	0.187108	27.4222	1.12197	0.295401	31.0349	-1.04994	0.755414	27.4092	1.05701	0.677965
SGL_RS09710	SGL_RS09710	slr1330	atpE	F0F1 ATP synthase subunit epsilon	1147.34	-1.05979	0.691686	1280	1.13035	0.571276	1238.49	1.11424	0.638585	1238.49	-1.08822	0.713251	1143.29	-1.00092	0.996286	1014.79	1.012	0.950419
SGL_RS19060	SGL_RS19060	-		arabinofuranosidase	25.7786	-1.05999	0.688916	25.7786	-1.20823	0.275582	25.7786	-1.08816	0.543574	26.1089	1.18485	0.371094	25.7786	1.0623	0.716782	21.0188	-1.12975	0.553783
pyrF	-	-		-	78.3311	-1.06004	0.645258	80.0961	1.03629	0.798964	80.4523	1.04943	0.655527	80.4523	1.00698	0.951115	77.4448	1.02015	0.880077	71.3637	1.02025	0.880656
SGL_RS15420	SGL_RS15420	sll0484		ATP-binding cassette domain-containing protein	38.133	-1.0604	0.637709	37.8293	-1.00253	0.986343	39.1948	1.04769	0.742705	39.1948	-1.00253	0.983103	37.7477	-1.02759	0.884452	30.2674	-1.05656	0.751512
SGL_RS13365	SGL_RS13365	slr0001		flavin reductase family protein	215.67	-1.06066	0.568317	234.401	1.10576	0.366296	243.394	1.15207	0.40646	243.394	1.00904	0.942144	215.43	1.13739	0.355483	198.665	-1.08018	0.586692
pgsA	SGL_RS11680	sll1522		CDP-diacylglycerol--glycerol-3-phosphate 3-phosphatidyltransferase	55.1618	-1.06066	0.644812	55.0328	-1.05115	0.726971	55.0328	-1.12431	0.427383	48.2107	1.02041	0.881452	55.0328	-1.12018	0.504387	43.9997	1.03699	0.810862
SGL_RS17450	SGL_RS17450	slr1566		glycosyltransferase	44.374	-1.06097	0.614061	47.5621	1.08447	0.556278	44.374	1.0069	0.947408	43.6131	1.00178	0.988163	44.374	-1.05716	0.728239	39.5757	1.0726	0.623912
SGL_RS12035	SGL_RS12035	ST6803t25		tRNA-Thr	2.83646	-1.06124	0.947543	4.29992	1.41074	0.691977	4.74338	1.58748	0.574244	4.74338	-3.67514	0.189907	3.54616	1.61563	0.611705	3.54616	-1.99645	0.49592
SGL_RS06730	SGL_RS06730	slr1233		succinate dehydrogenase/fumarate reductase flavoprotein subunit	57.0302	-1.06148	0.520591	59.7679	1.06267	0.618479	63.5353	1.13535	0.572383	63.5353	-1.0167	0.886341	56.7906	1.02088	0.896525	44.3899	-1.18936	0.282286
pth	-	-		-	53.3679	-1.0617	0.53415	62.0825	1.17472	0.165807	55.9157	1.0683	0.64548	56.7248	1.05927	0.651602	52.8757	1.266	0.0536462	60.2253	1.0083	0.952183
SGL_RS08540	SGL_RS08540	slr2060		1-acyl-sn-glycerol-3-phosphate acyltransferase	27.383	-1.06172	0.592742	30.4729	1.12425	0.301176	26.9955	-1.00378	0.974418	26.5889	-1.04261	0.725859	26.9955	-1.05892	0.711099	25.8541	1.15561	0.287788
SGL_RS14830	SGL_RS14830	slr0907		FkbM family methyltransferase	48.6126	-1.06173	0.684364	48.4084	-1.05873	0.632264	48.4084	-1.05151	0.69342	45.3855	-1.03506	0.797921	48.4084	1.03228	0.835686	45.2071	1.03129	0.834961
SGL_RS08640	SGL_RS08640	slr1998		NAD(P)/FAD-dependent oxidoreductase	22.247	-1.06182	0.54334	22.0175	1.00607	0.961899	22.0175	-1.11216	0.372841	20.1659	1.0839	0.541237	22.0175	1.08543	0.579906	20.1859	-1.03787	0.814818
SGL_RS11825	SGL_RS11825	sll0273	nhaS2	sodium:proton antiporter	58.4368	-1.06187	0.628812	62.2325	1.07996	0.539685	62.3725	1.09627	0.627623	62.3725	-1.08864	0.665084	57.9504	1.10735	0.507718	64.5388	1.1407	0.369792
SGL_RS15045	SGL_RS15045	slr0580		aminotransferase class I/II-fold pyridoxal phosphate-dependent enzyme	372.372	-1.06196	0.678694	370.392	-1.06418	0.775134	370.392	-1.00086	0.997144	384.37	1.11107	0.660929	393.125	1.43648	0.113937	425.12	-1.06313	0.786323
SGL_RS10270	SGL_RS10270	sll1890		cobaltochelatase	28.3788	-1.06209	0.647317	28.3788	-1.03152	0.852074	28.3788	-1.1377	0.38763	24.6818	1.06213	0.738441	28.3788	-1.0543	0.762177	26.7713	1.18181	0.306443
SGL_RS02235	SGL_RS02235	sll1053		efflux RND transporter periplasmic adaptor subunit	60.7872	-1.06242	0.615151	62.32	1.05079	0.7111	68.8186	1.1759	0.50749	68.8186	-1.12889	0.504394	60.1613	1.1332	0.454974	52.5143	-1.3385	0.0954616
SGL_RS14515	SGL_RS14515	-		type II toxin-antitoxin system HicA family toxin	5.49249	-1.06248	0.882927	8.46013	1.58662	0.290698	6.00139	1.13368	0.758458	6.43952	1.06284	0.87486	6.11026	1.44144	0.392274	6.11026	-1.19584	0.684932
SGL_RS08305	SGL_RS08305	-		hypothetical protein	6.21523	-1.06257	0.843091	6.21523	-1.331	0.424925	6.21523	-1.52613	0.224004	7.95698	2.0822	0.0397003	6.21523	-1.0525	0.888925	6.30428	1.24702	0.56052
SGL_RS12075	SGL_RS12075	-		DUF2442 domain-containing protein	3.36034	-1.0627	0.90932	3.24663	-1.43776	0.550908	5.187	1.52695	0.381817	5.63741	1.21016	0.623096	3.24663	1.15385	0.834558	3.03784	-1.34137	0.695742
SGL_RS04045	SGL_RS04045	-		hypothetical protein	3.33967	-1.0627	0.904997	3.09836	-2.21168	0.259227	3.69658	1.16255	0.791936	3.69658	-1.27826	0.6219	3.09836	-1.33776	0.679876	1.95947	-1.04304	0.949242
SGL_RS09050	SGL_RS09050	ssl0438		50S ribosomal protein L7/L12	11.6465	-1.06275	0.824679	11.6465	-1.23789	0.48017	12.6757	1.1333	0.638112	14.1983	1.13536	0.572462	16.1948	1.85643	0.0350419	16.1948	-1.39388	0.222743
SGL_RS07770	SGL_RS07770	slr2135	hupE	hydantoin utilization protein A	62.5289	-1.06275	0.504022	62.2775	-1.13331	0.331628	76.1742	1.24144	0.0844229	76.1742	-1.19856	0.15264	62.2775	1.22703	0.119653	78.445	1.17881	0.197641
SGL_RS18935	SGL_RS18935	-		hypothetical protein	7.32574	-1.06276	0.904006	8.0034	1.12174	0.828706	6.82679	-1.1111	0.845514	6.69668	1.06254	0.904718	6.82679	-1.34796	0.668771	7.18969	1.47592	0.520658
SGL_RS01770	SGL_RS01770	slr6087		siphovirus Gp157 family protein	1.77683	-1.06281	0.88197	1.77683	-1.35455	0.525769	1.77683	-1.16687	0.729192	1.73762	1.23437	0.597152	1.77683	1.13981	0.781309	1.51202	-1.06774	0.890115
cax	-	-		-	148.376	-1.06282	0.652021	150.97	1.03613	0.819814	152.781	1.06782	0.677754	152.781	1.00275	0.98593	147.64	-1.02703	0.872361	126.434	1.02625	0.863023
SGL_RS03170	SGL_RS03170	slr1799		hypothetical protein	66.7771	-1.06303	0.572082	66.492	-1.05383	0.698014	72.6226	1.1128	0.340048	72.6226	-1.04745	0.678443	66.492	1.02097	0.885368	60.2812	1.01388	0.917237
bcp	-	-		-	65.5623	-1.06306	0.561425	65.3672	-1.05289	0.716782	65.9304	1.02994	0.84469	65.9304	-1.0579	0.652728	65.3672	-1.1005	0.541836	59.019	1.1353	0.47429
SGL_RS14590	SGL_RS14590	slr0196		hypothetical protein	14.1939	-1.06316	0.77031	14.1107	-1.20425	0.435549	14.1107	-1.51528	0.0692346	14.4635	1.64511	0.0374025	14.1107	1.12787	0.671509	12.526	-1.39406	0.224335
SGL_RS18705	SGL_RS18705	-		IS1 family transposase	19.0186	-1.06316	0.663864	19.0186	-1.19967	0.329313	19.0186	-1.37775	0.0450383	16.5366	1.25822	0.21213	19.0186	-1.20793	0.334007	14.807	1.15473	0.624828
SGL_RS18595	SGL_RS18595	-		HNH endonuclease	20.2126	-1.06317	0.754024	24.48	1.22668	0.255167	22.6959	1.13541	0.483185	22.6959	-1.07422	0.6945	25.5579	1.67904	0.007442	25.5579	-1.39305	0.141608
SGL_RS01190	SGL_RS01190	ssr8013		DUF2281 domain-containing protein	16.2367	-1.06339	0.787303	16.17	-1.26296	0.402941	19.6066	1.23742	0.351103	19.6066	1.01434	0.95226	22.9481	1.85069	0.011165	22.9481	-1.2039	0.44639
SGL_RS10790	SGL_RS10790	sll1447		DUF4359 domain-containing protein	55.3991	-1.06343	0.64496	61.6214	1.1388	0.307518	54.8178	-1.05256	0.710225	51.4085	1.03605	0.816858	54.8178	-1.00721	0.963024	50.1669	1.04604	0.790956
cas6_1	-	-		-	2.8154	-1.06345	0.839872	2.7266	-1.04414	0.884318	3.86628	1.43887	0.124356	3.86628	-1.27961	0.310682	3.19728	1.57957	0.128048	3.19728	-1.09683	0.789909
SGL_RS09675	SGL_RS09675	slr1327		putative toxin-antitoxin system toxin component%2C PIN family	22.2165	-1.06347	0.698816	22.2165	-1.19591	0.396772	22.2165	1.01006	0.94993	26.2583	1.24694	0.166084	22.2165	1.01126	0.953793	17.5375	-1.06402	0.782633
SGL_RS10630	SGL_RS10630	sll1180		type I secretion system permease/ATPase	127.718	-1.06361	0.644879	129.737	1.03387	0.879508	126.81	-1.00249	0.990511	123.799	-1.05886	0.767432	126.81	1.04765	0.810319	127.568	1.09961	0.595469
cas2_2	-	-		-	12.1494	-1.06381	0.79448	11.6658	-1.41646	0.181115	11.6658	-1.30201	0.280069	11.1529	1.30644	0.314714	11.6658	1.08589	0.761913	11.1822	1.03058	0.911633
SGL_RS16160	SGL_RS16160	slr0801		MSMEG_0569 family flavin-dependent oxidoreductase	6.60341	-1.06387	0.687276	6.53849	-1.15249	0.411515	7.08532	1.11158	0.51044	7.08532	-1.15377	0.431107	6.53849	1.04695	0.830428	5.46765	-1.06299	0.81081
SGL_RS05445	SGL_RS05445	slr2024		response regulator	147.858	-1.0648	0.50269	147.522	-1.05777	0.723731	154.023	1.07109	0.594415	154.023	-1.10958	0.394973	147.522	1.08857	0.553271	122.194	-1.1841	0.216735
SGL_RS14115	SGL_RS14115	sll0456		NAD(P)-dependent oxidoreductase	41.9507	-1.06489	0.644635	42.3846	1.0256	0.843686	42.6757	1.05004	0.692307	42.6757	-1.02736	0.764581	41.3683	1.04908	0.746264	33.263	-1.19468	0.201982
rpsF	SGL_RS07595	sll1767	rps6	30S ribosomal protein S6	1142.56	-1.06518	0.645684	1135.68	-1.08675	0.719135	1135.68	-1.06258	0.801846	1041.28	-1.06826	0.779942	1135.68	-1.22078	0.315319	783.777	-1.00679	0.973262
SGL_RS01410	SGL_RS01410	slr6009		hypothetical protein	1.41121	-1.06598	0.876429	1.72205	1.28191	0.562014	1.41121	-2.21213	0.111992	0.855692	1.44377	0.456519	1.4438	1.42127	0.408089	1.4438	-1.62191	0.252841
SGL_RS03570	SGL_RS03570	slr1612		hypothetical protein	74.5547	-1.06651	0.441236	74.2716	-1.02437	0.882993	85.703	1.18418	0.223771	85.703	1.03852	0.76269	78.711	1.39885	0.0103698	78.711	-1.29653	0.0681463
SGL_RS13395	SGL_RS13395	sll0016		murein transglycosylase	58.6672	-1.06793	0.536025	64.3864	1.12547	0.366424	58.2372	-1.1297	0.319262	52.8993	1.10683	0.362725	58.2372	-1.19725	0.173736	39.9448	-1.02083	0.890537
SGL_RS14625	SGL_RS14625	ssl0353		YggT family protein	122.169	-1.06801	0.644683	121.543	-1.02773	0.804231	121.543	1.01217	0.89681	120.625	-1.01235	0.92486	121.543	-1.1518	0.274386	107.951	1.17804	0.336644
SGL_RS07205	SGL_RS07205	sll0871		hypothetical protein	48.9545	-1.06846	0.652764	48.7372	1.01764	0.903238	51.4111	1.08411	0.535206	51.4111	-1.03816	0.770793	48.3822	1.07577	0.647325	41.8923	-1.08746	0.608026
SGL_RS10810	SGL_RS10810	-		DUF4926 domain-containing protein	42.7508	-1.06878	0.657153	45.0645	1.06914	0.677109	49.7666	1.20887	0.15028	52.1789	1.09278	0.623158	42.6513	1.07778	0.702717	40.609	1.00566	0.976564
SGL_RS17385	SGL_RS17385	slr1556		2-hydroxyacid dehydrogenase	19.8281	-1.0688	0.644914	19.2766	-1.0587	0.677283	19.2766	-1.11708	0.492007	18.5502	1.12557	0.375787	19.2766	1.11739	0.465148	16.6493	-1.20432	0.286322
recJ	SGL_RS06940	sll1354	recJ	single-stranded-DNA-specific exonuclease RecJ	29.9692	-1.06889	0.547226	30.5245	1.03306	0.792745	29.951	-1.03241	0.821425	28.3504	1.02597	0.758645	29.951	-1.05077	0.766695	26.5188	1.09665	0.583192
SGL_RS04745	SGL_RS04745	slr1912		STAS domain-containing protein	111.423	-1.06901	0.511225	109.995	-1.34082	0.0165761	109.995	-1.38089	0.0206373	80.9886	1.07295	0.578802	109.995	-1.08324	0.612198	77.0807	-1.19799	0.323599
SGL_RS05895	SGL_RS05895	slr1900		DUF3386 domain-containing protein	206.655	-1.06931	0.500511	215.649	1.06452	0.598868	255.801	1.27888	0.0504352	255.801	-1.07058	0.629522	205.262	1.19141	0.260811	189.589	-1.12548	0.349969
purU	SGL_RS13830	sll0070	purU	formyltetrahydrofolate deformylase	37.6471	-1.06935	0.592525	37.4257	-1.06305	0.683585	37.4257	-1.14945	0.352802	34.277	1.12538	0.34691	37.4257	1.0485	0.726604	32.7728	-1.0162	0.930237
pstC_1	-	-		-	6.93885	-1.06975	0.707692	6.73728	-1.22233	0.319312	6.73728	-1.00429	0.981332	6.69992	-1.01331	0.940249	6.97137	1.32779	0.155023	6.97137	-1.50044	0.0784678
SGL_RS12760	SGL_RS12760	sll0168		hypothetical protein	32.4399	-1.06994	0.636606	35.3724	1.10182	0.533654	32.9494	1.04535	0.767085	32.9494	-1.03557	0.827559	32.1653	1.06619	0.742126	28.4651	-1.01551	0.93207
SGL_RS17930	SGL_RS17930	slr1668		molecular chaperone	74.6375	-1.07069	0.527138	80.7338	1.11063	0.403637	79.3389	1.09767	0.458451	79.3389	-1.04536	0.718118	73.802	1.10057	0.478383	62.3521	-1.20269	0.163611
SGL_RS14470	SGL_RS14470	slr0420		hypothetical protein	310.441	-1.07082	0.622369	330.778	1.09161	0.631037	307.631	-1.00477	0.978459	299.258	-1.07208	0.647412	307.631	1.13013	0.461231	281.871	-1.07663	0.59077
SGL_RS18295	SGL_RS18295	slr0596		creatininase family protein	23.0265	-1.07112	0.534611	22.7723	-1.0347	0.810677	22.7723	-1.07401	0.655952	21.0427	1.06316	0.601919	22.7723	-1.0284	0.859992	22.1545	1.1334	0.483926
smc	SGL_RS05960	sll1120		chromosome segregation protein SMC	13.1865	-1.07138	0.588247	13.0341	-1.0147	0.906118	13.0341	-1.00074	0.995255	13.0771	1.0668	0.600753	13.0341	1.05253	0.737887	11.7598	-1.01804	0.89431
SGL_RS04215	SGL_RS04215	slr1045	ycf63	ABC transporter permease	62.1039	-1.07153	0.43015	61.5427	1.00979	0.938675	61.3531	-1.00964	0.933153	60.8394	1.05363	0.682105	61.3531	-1.14304	0.405187	52.3442	1.15464	0.329501
SGL_RS00410	SGL_RS00410	slr5088		SDR family oxidoreductase	12.0364	-1.07163	0.642266	13.211	1.1311	0.540174	12.0364	1.03502	0.830027	13.2582	1.15418	0.382076	12.0364	1.24321	0.206655	12.3888	-1.01368	0.947198
SGL_RS18345	SGL_RS18345	slr0603	dnaE	trans-splicing intein-formed DNA polymerase III subunit alpha N-terminal partner DnaE-N	14.4534	-1.07273	0.494099	14.2685	-1.02373	0.858939	14.2685	1.00216	0.984994	13.9691	-1.03161	0.794589	14.2685	-1.02905	0.859077	11.1829	-1.04298	0.789166
SGL_RS14205	SGL_RS14205	sll0679		PstS family phosphate ABC transporter substrate-binding protein	17.3223	-1.0728	0.536047	16.9086	-1.11734	0.48953	16.9086	-1.24896	0.264147	13.9508	1.10121	0.598688	16.9086	-1.10252	0.528361	15.0571	1.1187	0.486708
SGL_RS17980	SGL_RS17980	sll0446		hypothetical protein	14.9938	-1.073	0.554302	15.3817	1.06361	0.612919	14.6295	1.0028	0.981759	14.6293	1.06231	0.615207	14.6295	1.12719	0.427589	14.6426	1.03221	0.806405
lnt	-	-		-	14.4007	-1.07304	0.502598	15.9098	1.13506	0.318668	14.7283	1.05924	0.630165	14.7283	1.01645	0.905061	14.2023	-1.03849	0.802598	12.4723	1.05246	0.735962
SGL_RS06775	SGL_RS06775	sll1130		type II toxin-antitoxin system PemK/MazF family toxin	1965.69	-1.07305	0.694999	1933.38	-1.00862	0.966999	1941.54	1.026	0.91861	1941.54	1.0049	0.984278	1933.38	1.19678	0.466073	2063.81	1.03078	0.898462
SGL_RS02135	SGL_RS02135	slr1116		damage-inducible protein DinB	34.2519	-1.07309	0.53106	33.1736	-1.5308	0.015474	34.4786	1.04283	0.796917	34.4786	1.00246	0.984513	42.0706	1.73053	0.005825	42.0706	-1.75854	0.002398
SGL_RS13685	SGL_RS13685	sll0415		ABC transporter ATP-binding protein	50.1478	-1.07349	0.544669	53.6512	1.10072	0.511651	56.0698	1.15354	0.0941295	56.0698	-1.03373	0.76927	49.6975	1.16055	0.208773	45.8824	-1.08789	0.473126
ureA	SGL_RS08455	slr1256	ureA	urease subunit gamma	51.2317	-1.07419	0.604749	49.5932	-1.1351	0.407108	57.5337	1.16578	0.439696	57.5337	-1.21104	0.210755	51.6384	1.37199	0.0630578	51.6384	-1.2119	0.30962
SGL_RS08655	SGL_RS08655	slr2001	cphB	cyanophycinase	169.373	-1.07488	0.584783	180.288	1.09492	0.43786	167.636	1.02634	0.836132	167.636	-1.01845	0.870494	167.244	-1.00363	0.978634	145.646	1.00266	0.983431
SGL_RS10220	SGL_RS10220	slr1962		C4-dicarboxylate ABC transporter	50.4841	-1.07533	0.513316	50.5805	1.02586	0.858788	56.4802	1.15467	0.0892847	56.4802	-1.04646	0.589927	49.5814	1.01942	0.880182	43.7098	-1.01488	0.907226
SGL_RS09290	SGL_RS09290	ssl2781		hypothetical protein	92.897	-1.07545	0.529204	91.911	1.02491	0.850622	91.911	-1.01392	0.914331	88.6623	-1.12716	0.394028	91.911	-1.12975	0.435281	67.5006	-1.05005	0.778711
SGL_RS11435	SGL_RS11435	slr0954		Mini-ribonuclease 3	279.697	-1.07582	0.534047	298.368	1.10216	0.494223	273.608	-1.21182	0.273429	222.868	-1.01859	0.926822	273.608	1.00855	0.950576	279.408	1.17196	0.230566
SGL_RS04295	SGL_RS04295	sll1004		glycosyltransferase	43.4371	-1.07643	0.547995	46.2154	1.10705	0.486976	42.6225	-1.03851	0.737257	40.1684	1.01412	0.905461	42.6225	-1.01908	0.902831	38.84	1.04097	0.780127
SGL_RS09075	SGL_RS09075	slr2082	ctaDII	cytochrome c oxidase subunit I	56.5081	-1.07644	0.546751	55.3552	-1.046	0.699454	59.0994	1.0838	0.673511	59.0994	-1.13534	0.524031	55.3552	1.00411	0.979731	50.4281	1.0315	0.848117
SGL_RS00830	SGL_RS00830	sll7044		hypothetical protein	43.8882	-1.0765	0.467768	48.2431	1.12593	0.445691	46.9972	1.10806	0.381057	46.9972	1.00858	0.931631	43.5194	1.01569	0.91272	36.9518	-1.04584	0.787039
SGL_RS07085	SGL_RS07085	sll1271		hypothetical protein	27.9284	-1.07652	0.641358	27.7527	-1.11818	0.545974	27.7527	-1.24886	0.207335	22.4145	1.07121	0.627861	27.7527	-1.09784	0.595728	23.5203	1.09906	0.506982
accB	SGL_RS13735	slr0435	accB	acetyl-CoA carboxylase biotin carboxyl carrier protein	207.948	-1.07656	0.526084	259.931	1.29484	0.0576496	203.406	-1.11115	0.477686	182.913	1.06601	0.747273	203.406	-1.02212	0.877885	190.048	1.07687	0.601691
SGL_RS04735	SGL_RS04735	slr1911		hypothetical protein	120.001	-1.07698	0.548379	117.389	-1.06865	0.596669	117.389	-1.28109	0.0535763	89.8344	-1.0011	0.99203	117.389	-1.15889	0.383271	79.3824	-1.09951	0.522153
SGL_RS08420	SGL_RS08420	sll1151		DUF389 domain-containing protein	34.1036	-1.07702	0.423619	33.452	-1.0159	0.927269	35.0521	1.06573	0.567144	35.0521	-1.07497	0.39082	33.452	1.15936	0.242608	32.9325	-1.03636	0.825396
SGL_RS10520	SGL_RS10520	sll1384		J domain-containing protein	59.2192	-1.07708	0.536587	58.0621	-1.15088	0.235158	58.0621	-1.25425	0.0548441	45.1499	1.02736	0.821487	58.0621	-1.08659	0.512536	46.5256	1.01783	0.899899
SGL_RS09330	SGL_RS09330	sll1418	psbP2	photosystem II oxygen evolving complex protein PsbP	147.144	-1.07715	0.506471	156.058	1.09303	0.586581	147.35	1.03917	0.771526	147.35	-1.04155	0.810466	144.788	-1.12466	0.364233	107.834	-1.04963	0.756239
SGL_RS15020	SGL_RS15020	slr0574		cytochrome P450	9.45716	-1.07739	0.65033	9.18538	-1.10941	0.535435	9.45269	1.04648	0.760617	10.4666	1.15344	0.447723	9.18538	1.11431	0.572982	7.92398	-1.18351	0.386684
cobS	-	-		-	6.34808	-1.07807	0.725513	6.29236	-1.31402	0.265142	6.29236	-1.25426	0.317768	4.94339	-1.12068	0.586724	6.29236	-1.12398	0.637129	5.658	1.18141	0.518764
SGL_RS10610	SGL_RS10610	sll1370	rfbM	mannose-1-phosphate guanylyltransferase	45.9994	-1.07808	0.415709	45.3819	-1.02277	0.850518	45.3819	-1.13798	0.285926	38.7971	-1.01208	0.894553	45.3819	-1.10911	0.481896	36.8578	1.041	0.768909
clpS_2	-	-		-	249.073	-1.07852	0.489133	245.268	-1.08515	0.522484	245.268	-1.07848	0.589567	223.116	-1.01145	0.911415	245.268	-1.22403	0.110216	166.878	-1.03222	0.798541
SGL_RS19480	-	-		-	31.2434	-1.07904	0.736248	47.102	1.57815	0.0450084	31.0799	-1.06937	0.764997	28.3587	-1.0802	0.719741	31.0799	-1.16787	0.567569	29.5745	1.36168	0.311463
SGL_RS15705	SGL_RS15705	slr0103		hypothetical protein	18.9517	-1.07927	0.507787	18.4843	-1.22861	0.158351	18.4843	-1.16588	0.324457	15.4909	-1.05807	0.764933	18.4843	-1.06641	0.685433	16.2184	1.0614	0.736069
SGL_RS10820	SGL_RS10820	slr1529		cyclic nucleotide-binding domain-containing protein	17.1576	-1.07951	0.617919	16.9048	-1.13208	0.30972	18.3935	1.11918	0.372949	18.3935	-1.10844	0.412077	16.9048	1.05379	0.704036	14.1283	-1.1077	0.505574
SGL_RS10365	SGL_RS10365	slr1978		hypothetical protein	27.3097	-1.07966	0.530574	26.9109	1.01264	0.918799	28.2758	1.08381	0.540729	28.2758	-1.12691	0.409848	26.4809	1.11536	0.456401	24.7694	-1.05932	0.714683
cobJ	SGL_RS03425	slr0969	cobJ	precorrin-3B C(17)-methyltransferase	28.7175	-1.08037	0.525496	31.4038	1.12241	0.419988	28.0675	-1.02263	0.845403	26.8442	1.02348	0.853478	28.0675	1.04291	0.733914	25.9359	1.02757	0.823853
SGL_RS09885	SGL_RS09885	ssr1386	ndhL	NAD(P)H-quinone oxidoreductase subunit L	220.456	-1.08076	0.522965	215.232	-1.10891	0.399531	259.512	1.23582	0.0354404	259.512	-1.09524	0.410905	215.232	1.10904	0.43188	212.241	1.01033	0.937444
SGL_RS16640	SGL_RS16640	slr0529	ggtB	carbohydrate ABC transporter substrate-binding protein	9.35318	-1.08084	0.60452	9.30042	-1.02049	0.895298	9.30042	-1.10363	0.527538	8.68708	1.11692	0.499269	9.30042	-1.09629	0.643662	7.57426	1.01243	0.947445
SGL_RS02245	SGL_RS02245	slr1124		histidine phosphatase family protein	104.873	-1.08084	0.58317	106.298	1.04743	0.701269	102.299	-1.02666	0.847399	98.6906	-1.1059	0.432001	102.299	1.04591	0.749187	96.5268	1.03541	0.774987
SGL_RS12460	SGL_RS12460	slr1946		matrixin family metalloprotease	52.7283	-1.08092	0.552725	51.4789	1.00789	0.942143	51.4789	-1.09254	0.488299	45.8157	1.03509	0.771644	51.4789	-1.01758	0.90784	49.3194	1.12563	0.423652
SGL_RS13165	SGL_RS13165	slr0782		flavin monoamine oxidase family protein	24.8368	-1.081	0.579438	23.9786	-1.11088	0.44032	23.9786	-1.04853	0.732396	22.7027	-1.07879	0.575354	23.9786	-1.14434	0.285866	18.1776	-1.00167	0.991549
SGL_RS07145	SGL_RS07145	sll0875		TIGR00297 family protein	34.1145	-1.08124	0.437648	33.2845	-1.08622	0.539186	33.2845	-1.11206	0.383483	29.2691	-1.06641	0.628949	33.2845	-1.10481	0.463276	29.2844	1.09611	0.590003
SGL_RS15945	SGL_RS15945	sll0282		hypothetical protein	4.12937	-1.08131	0.713781	4.63805	1.14784	0.595193	6.24393	1.56665	0.0308028	6.24393	-1.32088	0.17834	4.1449	1.29387	0.287402	4.39098	-1.09075	0.749901
SGL_RS07825	SGL_RS07825	slr2144		hypothetical protein	121.896	-1.08164	0.450099	119.41	-1.05539	0.677925	131.821	1.13005	0.319102	131.821	-1.05025	0.685407	119.41	1.16253	0.265979	108.328	-1.13257	0.395849
SGL_RS19625	-	-		-	54.6379	-1.08166	0.586397	52.1922	-1.15316	0.424358	56.3582	1.09875	0.551911	56.3582	1.02457	0.882444	52.1922	1.15472	0.427389	52.9976	-1.03403	0.860298
SGL_RS02225	SGL_RS02225	slr1122		hypothetical protein	35.6522	-1.082	0.431412	35.1729	-1.12274	0.371772	35.1729	-1.05861	0.589543	32.1086	-1.05067	0.73747	35.1729	1.03457	0.836505	29.1775	-1.09515	0.577446
SGL_RS17995	SGL_RS17995	sll0443		hypothetical protein	25.0631	-1.08236	0.576297	26.9937	1.12305	0.3611	24.1988	-1.00955	0.945907	23.7857	1.00489	0.970011	24.1988	-1.12822	0.328549	18.1813	-1.0344	0.820464
SGL_RS04520	SGL_RS04520	slr2033	rubA	rubredoxin	444.658	-1.08266	0.606588	434.64	1.00273	0.986758	459.063	1.07284	0.612159	459.063	-1.06988	0.63829	434.64	1.2043	0.256194	438.844	-1.04315	0.788325
SGL_RS19930	-	-		-	60.9839	-1.08327	0.535199	65.9401	1.11726	0.436185	65.4443	1.11712	0.476575	66.8256	1.07053	0.594666	59.6305	1.30837	0.0921266	76.3173	1.15619	0.399712
SGL_RS13690	SGL_RS13690	sll0414		pentapeptide repeat-containing protein	56.0454	-1.0835	0.506602	55.027	-1.02317	0.851662	58.2854	1.08249	0.506452	58.8584	1.04042	0.774131	55.027	1.08946	0.578509	49.9442	-1.03017	0.822323
pta	-	-		-	7.54796	-1.08355	0.536023	7.31698	1.00418	0.979203	7.31698	-1.46111	0.002702	6.03123	1.30683	0.0925202	7.31698	-1.23169	0.19076	5.65712	1.13035	0.521711
SGL_RS00520	SGL_RS00520	-		hypothetical protein	63.9288	-1.08364	0.509788	65.4949	1.05754	0.748186	79.0518	1.29713	0.175122	79.0518	-1.00227	0.986385	62.3736	1.25178	0.24777	65.2683	-1.04455	0.813466
SGL_RS17190	SGL_RS17190	sll1365		HAMP domain-containing protein	18.9586	-1.08376	0.567985	18.4327	1.00337	0.975202	19.7814	1.09265	0.431271	19.7814	-1.08331	0.496033	18.4327	1.12449	0.445944	17.162	-1.0599	0.672286
SGL_RS17370	SGL_RS17370	slr0667		hypothetical protein	20.8611	-1.08389	0.609194	23.5849	1.17164	0.302926	25.4702	1.29488	0.06193	29.7636	1.20294	0.308538	19.923	1.26561	0.196598	22.7906	1.04313	0.841185
SGL_RS00100	-	-		-	15.8405	-1.08472	0.732446	14.9773	-1.56958	0.134875	14.9773	-1.10034	0.68927	13.7195	-1.11408	0.624627	15.3296	1.30674	0.370889	15.3296	-1.30858	0.270144
mgsA	SGL_RS16525	sll0036		methylglyoxal synthase	27.4606	-1.08473	0.555499	26.6248	-1.04694	0.695228	29.6207	1.13587	0.290281	29.6207	-1.18305	0.186427	26.6248	1.24624	0.229861	26.0608	-1.19975	0.24013
leuC	SGL_RS17620	sll1470	leuC	3-isopropylmalate dehydratase large subunit	110.508	-1.08507	0.586803	107.41	-1.053	0.659228	107.41	-1.0032	0.981016	105.592	-1.06306	0.646601	107.41	-1.01966	0.899353	87.6558	-1.06037	0.641688
SGL_RS13725	SGL_RS13725	sll0408		peptidyl-prolyl cis-trans isomerase	258.193	-1.08529	0.50741	261.961	1.05045	0.762088	252.094	1.01569	0.945164	249.664	-1.0421	0.856679	252.094	1.02319	0.903005	240.506	1.08811	0.670734
SGL_RS02790	SGL_RS02790	slr1098		HEAT repeat domain-containing protein	158.687	-1.08544	0.455428	161.258	1.05435	0.704543	155.609	-1.1519	0.424423	134.153	1.04916	0.768982	155.609	-1.10892	0.559687	117.403	1.00532	0.978423
recO	SGL_RS12805	slr0181		DNA repair protein RecO	83.9642	-1.08552	0.399841	82.5187	1.02963	0.816072	81.5956	-1.02143	0.879182	78.6578	1.03394	0.758491	81.5956	-1.10239	0.419093	66.4724	1.02342	0.851798
SGL_RS11660	SGL_RS11660	slr1648		carotenoid oxygenase family protein	48.2346	-1.08579	0.454971	48.4288	1.04542	0.717704	54.4553	1.18202	0.186839	54.4553	-1.00181	0.987842	46.5855	1.15126	0.408302	45.3525	-1.05214	0.709314
SGL_RS09255	SGL_RS09255	slr1503		aldo/keto reductase	28.9222	-1.08582	0.427383	28.3398	-1.05911	0.68153	28.9313	1.03919	0.777004	30.1839	1.09228	0.50285	28.3398	1.2385	0.150967	26.3541	-1.17873	0.346689
SGL_RS16830	SGL_RS16830	slr0929		ParA family protein	85.0874	-1.08584	0.421172	82.3665	-1.03184	0.797429	82.3665	-1.00214	0.985392	81.0864	1.01663	0.890664	82.3665	1.11775	0.47688	70.8833	-1.13959	0.325333
SGL_RS10315	SGL_RS10315	sll1885		hypothetical protein	18.924	-1.0859	0.531311	18.5041	-1.18666	0.195815	18.5041	-1.35664	0.016575	14.4211	1.12158	0.358744	18.5041	1.04638	0.784341	14.9362	-1.16899	0.301509
hisH	SGL_RS15330	slr0084	hisH	imidazole glycerol phosphate synthase subunit HisH	66.6551	-1.08601	0.530472	64.6273	-1.0128	0.903777	67.9455	1.06841	0.589876	68.008	1.04333	0.724655	64.6273	-1.11558	0.506451	56.9504	1.11094	0.4388
SGL_RS12570	SGL_RS12570	sll0301		pentapeptide repeat-containing protein	60.8581	-1.08631	0.464513	58.9582	-1.08744	0.514508	58.9582	1.00926	0.940621	63.3213	1.13359	0.315804	58.9582	1.09087	0.540915	59.2583	1.0491	0.765911
SGL_RS19695	-	-		-	21.7297	-1.08632	0.619267	21.3257	-1.13082	0.53605	21.3257	-1.04069	0.80913	21.791	1.13976	0.471535	21.3257	-1.78805	0.006805	14.0992	1.44096	0.137966
SGL_RS15895	SGL_RS15895	slr0302		diguanylate cyclase	9.47162	-1.08652	0.467203	9.34352	1.02514	0.854337	9.74304	1.07528	0.567103	9.74304	1.00147	0.990263	9.3325	1.11775	0.545579	9.62558	1.09463	0.618614
SGL_RS17895	SGL_RS17895	slr1666		DegT/DnrJ/EryC1/StrS family aminotransferase	120.433	-1.08655	0.544104	116.961	1.00148	0.990262	119.643	1.03996	0.760978	119.643	-1.03442	0.806065	116.961	-1.02863	0.840151	115.685	1.15779	0.238786
SGL_RS17400	SGL_RS17400	sll1496		mannose-1-phosphate guanylyltransferase	41.4062	-1.08673	0.448515	40.2912	-1.0057	0.962988	40.2912	-1.00745	0.974635	39.3221	-1.02768	0.885387	40.2912	-1.06179	0.681086	31.8754	-1.03426	0.815241
SGL_RS06525	SGL_RS06525	sll1461		Uma2 family endonuclease	64.5811	-1.08728	0.555865	61.9821	-1.01445	0.899142	65.4124	1.06624	0.589511	65.4124	-1.14963	0.154143	61.9821	1.09444	0.533701	51.8748	-1.25524	0.0971955
SGL_RS16820	SGL_RS16820	slr0926	ubiA	4-hydroxybenzoate octaprenyltransferase	137.018	-1.08757	0.459655	142.893	1.08068	0.58329	188.934	1.4401	0.003915	188.934	-1.01081	0.947978	168.107	1.67503	0.001962	200.208	-1.01002	0.954213
SGL_RS14870	SGL_RS14870	slr0919		thiol-disulfide oxidoreductase DCC family protein	82.3473	-1.08778	0.432301	83.6493	1.06002	0.662216	83.254	1.05114	0.660672	83.254	1.04257	0.712723	80.4933	1.03819	0.807498	67.1698	-1.05468	0.723794
SGL_RS03965	SGL_RS03965	slr0692	ycf45	AAA family ATPase	75.5656	-1.08799	0.389228	74.5168	1.02434	0.866718	79.5861	1.10113	0.460129	79.5861	-1.05913	0.67258	73.4719	1.12485	0.415082	66.7863	-1.10025	0.504827
SGL_RS06055	SGL_RS06055	slr1208		bifunctional aldolase/short-chain dehydrogenase	32.3635	-1.088	0.314339	31.3353	-1.05175	0.773445	38.1426	1.26832	0.124916	38.1426	-1.15529	0.308083	31.3353	1.02651	0.849351	25.1794	-1.15856	0.304948
SGL_RS05305	SGL_RS05305	sll1572	dnaE	trans-splicing intein-formed DNA polymerase III subunit alpha C-terminal partner DnaE-C	82.4709	-1.08822	0.442888	80.1794	-1.14234	0.287818	80.1794	-1.1133	0.635712	82.9126	1.22954	0.204894	80.1794	-1.01575	0.911555	70.1434	1.07683	0.662484
SGL_RS05875	SGL_RS05875	sll1796	petJ	c-type cytochrome	103.893	-1.08829	0.789686	101.107	1.01823	0.954435	108.209	1.12559	0.687279	108.209	-1.15492	0.585264	101.107	-1.89342	0.0194087	40.6565	-1.15313	0.407277
tatC	SGL_RS13635	sll0194	ycf43	twin-arginine translocase subunit TatC	55.9072	-1.08839	0.556456	54.4311	-1.18616	0.205331	54.4311	-1.04765	0.701175	51.0272	-1.0224	0.84979	54.4311	-1.09149	0.549241	48.1592	1.11718	0.397686
SGL_RS03735	SGL_RS03735	slr1083		Uma2 family endonuclease	43.5748	-1.08863	0.493902	42.0843	-1.00483	0.968443	46.4433	1.13111	0.300305	46.4433	-1.00112	0.993379	43.5577	1.3622	0.0721234	46.692	-1.07879	0.628302
SGL_RS02030	SGL_RS02030	slr1491		iron-siderophore ABC transporter substrate-binding protein	42.8444	-1.08882	0.558669	41.8947	-1.02886	0.829181	50.9924	1.24144	0.11225	50.9924	1.02957	0.811056	48.2163	1.51642	0.005025	55.7667	1.00753	0.956851
SGL_RS09015	SGL_RS09015	slr0273		hypothetical protein	40.2909	-1.08904	0.452476	45.5321	1.18078	0.173805	41.3225	1.07581	0.58826	47.3032	1.17949	0.193793	39.2863	1.03651	0.826989	40.269	1.16337	0.327127
SGL_RS18710	SGL_RS18710	-		DUF3155 domain-containing protein	5107.89	-1.09022	0.559848	5297.71	1.08094	0.71992	4952.58	-1.00702	0.97895	5081.67	1.09311	0.745727	4952.58	-1.29589	0.32454	3555.08	1.08129	0.739629
SGL_RS01335	SGL_RS01335	slr8044		hypothetical protein	5.9496	-1.09022	0.551246	5.68078	-1.28136	0.218041	5.68078	-1.12345	0.47418	5.87178	1.20787	0.262297	5.68078	-1.02514	0.901436	5.53343	1.11126	0.646171
petE	-	-		-	5181.7	-1.09035	0.675329	5029.23	1.00621	0.980591	5024.21	-1.17944	0.55621	4807.79	1.1993	0.534517	5457.22	1.47874	0.176446	6606.79	1.06464	0.819032
SGL_RS17090	SGL_RS17090	slr1428		GTPase family protein	54.1836	-1.09036	0.422705	53.6209	1.02576	0.838413	52.7291	1.02289	0.918905	52.7291	-1.05379	0.782371	52.6254	-1.03717	0.800983	46.1832	1.03625	0.809934
SGL_RS04320	SGL_RS04320	ssl1918		hypothetical protein	73.9308	-1.09041	0.553262	73.2929	1.03871	0.799098	71.6516	-1.10054	0.567702	74.5776	1.20356	0.264196	71.6516	1.00787	0.962535	55.3294	-1.23987	0.188445
SGL_RS08680	SGL_RS08680	slr2004		hypothetical protein	55.9466	-1.09045	0.286568	53.9387	-1.05139	0.665594	64.1411	1.20842	0.147757	64.1411	-1.04108	0.836128	56.782	1.38322	0.0304531	56.782	-1.15921	0.305371
SGL_RS04695	SGL_RS04695	-		IS1 family transposase	7.5203	-1.09076	0.771747	7.4664	-1.27463	0.436451	8.05467	1.1106	0.67612	8.05467	-1.08221	0.754592	7.4664	1.12263	0.739228	6.50669	-1.06537	0.863419
SGL_RS07600	SGL_RS07600	slr1877		FAA hydrolase family protein	88.4372	-1.09104	0.392906	85.7025	1.00117	0.992649	85.7025	-1.0271	0.846686	87.5225	1.10459	0.419329	85.7025	-1.11208	0.502489	77.4309	1.152	0.377631
SGL_RS14565	SGL_RS14565	slr0191		SpoIID/LytB domain-containing protein	61.1145	-1.09144	0.403435	61.6137	1.04913	0.693713	64.8365	1.1172	0.636328	64.8365	-1.08759	0.619868	59.2097	1.07702	0.624032	55.794	-1.01987	0.897261
mnmG	SGL_RS13590	sll0202		tRNA uridine-5-carboxymethylaminomethyl(34) synthesis enzyme MnmG	49.739	-1.09164	0.459371	49.3037	1.03751	0.740043	49.6729	1.05082	0.794721	49.6729	-1.0344	0.866915	47.9249	-1.06275	0.691676	39.4653	-1.00856	0.957013
SGL_RS02215	SGL_RS02215	-		DUF4160 domain-containing protein	43.7415	-1.09172	0.552591	42.9221	1.03387	0.869358	42.9221	-1.04946	0.755047	44.2421	1.1617	0.327367	42.9221	1.03933	0.832716	35.3735	-1.04055	0.844836
SGL_RS18155	SGL_RS18155	slr1185	petC2	cytochrome b6-f complex iron-sulfur subunit	24.0773	-1.09194	0.53731	23.4879	-1.13396	0.401033	24.1967	1.06915	0.621759	26.0237	1.12598	0.540467	26.3889	1.50915	0.0441462	26.3889	-1.24715	0.260837
SGL_RS00730	SGL_RS00730	slr7026		hypothetical protein	3.75837	-1.09225	0.829378	3.68201	-1.09021	0.842187	4.05447	1.14922	0.701525	5.14564	1.25629	0.50087	3.68201	-1.30043	0.577543	3.82422	1.76578	0.264985
SGL_RS02930	SGL_RS02930	slr1776		SulP family inorganic anion transporter	17.3883	-1.09251	0.473642	16.9586	1.00115	0.992888	18.3177	1.09682	0.445393	19.9956	1.15534	0.232822	16.9586	-1.04385	0.793488	16.0164	1.13383	0.453323
SGL_RS08690	SGL_RS08690	slr1712		Rpn family recombination-promoting nuclease/putative transposase	48.5125	-1.09289	0.349228	49.9317	1.07185	0.590671	56.9306	1.24121	0.0744741	60.2593	1.09487	0.447179	47.4027	1.25164	0.133699	46.0579	-1.12882	0.415115
SGL_RS02560	SGL_RS02560	sll0226	ycf4	photosystem I assembly protein Ycf4	178.824	-1.09291	0.370408	172.965	-1.13327	0.242928	172.965	-1.05129	0.790174	161.537	-1.07806	0.702381	172.965	-1.02119	0.88741	156.867	1.07313	0.633146
SGL_RS01140	SGL_RS01140	ssl8003		hypothetical protein	28.6344	-1.09302	0.68099	29.6009	1.07939	0.754016	27.9834	-1.05042	0.820099	35.4172	1.41059	0.100073	27.9834	1.07914	0.752554	30.9138	1.19387	0.449923
SGL_RS09585	SGL_RS09585	sll1995		glycosyltransferase family 2 protein	30.1968	-1.09302	0.370028	30.775	1.06378	0.669966	29.1008	-1.14228	0.218656	26.9235	1.1098	0.517352	29.1008	-1.08661	0.610952	25.3308	1.05032	0.762061
nrdR	SGL_RS13130	slr0780		transcriptional regulator NrdR	164.204	-1.09346	0.317163	159.391	-1.02164	0.893305	159.391	1.01425	0.912882	158.597	1.02717	0.825005	159.391	-1.0654	0.636421	128.384	-1.00543	0.969861
SGL_RS16190	SGL_RS16190	sll0776	spkD	serine/threonine protein kinase	3.10912	-1.09363	0.70647	3.01444	-1.21097	0.472524	3.17743	1.06839	0.764188	3.62767	1.16634	0.48586	3.01444	1.18684	0.464061	2.92549	-1.08005	0.744944
bfr_2	-	-		-	210.961	-1.09388	0.390933	204.862	-1.07076	0.551586	204.862	-1.02108	0.91533	194.685	-1.16116	0.398089	204.862	-1.26396	0.109178	140.271	1.01627	0.905767
SGL_RS18365	SGL_RS18365	slr0606		lipopolysaccharide heptosyltransferase family protein	170.475	-1.09394	0.571719	176.322	1.08165	0.615167	165.213	-1.00273	0.983077	161.589	-1.00059	0.996527	165.213	-1.01346	0.93245	144.581	1.02432	0.871106
SGL_RS14620	SGL_RS14620	slr0201		heterodisulfide reductase	55.6046	-1.09399	0.393038	53.3749	-1.10269	0.430595	53.3749	-1.04418	0.710941	50.3103	-1.08791	0.484917	53.3749	-1.12338	0.439901	43.0602	1.03895	0.7786
gmhA	SGL_RS15285	sll0083		D-sedoheptulose 7-phosphate isomerase	295.296	-1.09416	0.530643	285.475	-1.08916	0.578249	285.475	-1.0328	0.80598	271.122	-1.02619	0.851794	285.475	-1.12033	0.479106	200.919	-1.11194	0.416854
SGL_RS07810	SGL_RS07810	sll2003		glycosyltransferase family 39 protein	48.195	-1.09417	0.35138	46.5738	-1.00062	0.995931	50.1633	1.09297	0.495618	50.1633	-1.00035	0.997688	46.5738	-1.04338	0.80479	42.1282	1.0782	0.640672
ppk1	SGL_RS15845	sll0290	ppk	polyphosphate kinase 1	28.0727	-1.09452	0.284611	27.7861	1.04197	0.813712	29.8343	1.12832	0.286553	29.8343	-1.1506	0.206959	26.9411	1.03196	0.789081	22.7319	-1.072	0.584491
SGL_RS01185	SGL_RS01185	sll8012		hypothetical protein	27.9408	-1.09471	0.532983	27.2905	-1.23478	0.284048	33.4924	1.26173	0.0773496	33.4924	-1.13884	0.366734	29.9561	1.45114	0.0366152	29.9561	-1.42403	0.0716136
SGL_RS17540	SGL_RS17540	sll1484	ndbC	NAD(P)/FAD-dependent oxidoreductase	25.9006	-1.09488	0.376497	25.0932	-1.02954	0.809599	25.0932	1.01151	0.916749	24.9084	-1.0304	0.799077	25.0932	1.04249	0.788798	19.9634	-1.14455	0.353583
glpX	SGL_RS09170	slr2094	fbpI	class II fructose-bisphosphatase	1744.96	-1.09551	0.530235	1804.47	1.08455	0.692902	1886.16	1.15588	0.563956	1886.16	-1.16001	0.589872	1681.26	-1.01259	0.960381	1312.91	-1.10714	0.682878
SGL_RS14975	SGL_RS14975	sll0546		translation initiation factor	34.757	-1.09558	0.561655	33.6573	-1.08191	0.649272	33.6573	-1.16	0.344587	28.5367	-1.17141	0.313044	33.6573	-1.1918	0.344152	30.8506	1.26448	0.193774
SGL_RS08275	SGL_RS08275	sll0837		tetratricopeptide repeat protein	170.431	-1.09637	0.524501	163.836	1.00715	0.951667	177.374	1.10176	0.42854	177.374	-1.10551	0.435651	163.836	1.02351	0.900524	136.57	-1.09236	0.532484
SGL_RS14385	SGL_RS14385	sll0396		response regulator transcription factor	35.1675	-1.09686	0.453244	34.148	-1.03751	0.763558	35.999	1.0798	0.566198	35.999	-1.00766	0.960872	34.148	1.28936	0.0996464	33.2685	-1.24952	0.197747
SGL_RS03420	SGL_RS03420	sll0936		UbiD family decarboxylase	32.9942	-1.09701	0.336447	32.7312	1.03659	0.766391	33.5459	1.06871	0.544031	33.5459	-1.1018	0.414273	31.9017	-1.05002	0.742358	26.5061	1.00201	0.98762
recA	SGL_RS18280	sll0569	recA	recombinase RecA	85.4283	-1.0974	0.412477	85.2373	1.04933	0.693006	88.0144	1.09096	0.660032	88.0144	-1.0588	0.765147	82.4287	1.06007	0.695726	74.4313	-1.05487	0.755082
cobU	-	-		-	34.0398	-1.09805	0.453229	38.57	1.17381	0.268769	35.4798	1.09213	0.5864	35.4798	-1.22634	0.114003	32.9949	-1.10218	0.539485	28.4268	1.07398	0.65627
SGL_RS03525	SGL_RS03525	slr0978		hypothetical protein	107.889	-1.09814	0.488682	104.807	-1.10035	0.486063	104.807	-1.00579	0.964227	102.079	1.0026	0.984464	104.807	1.15295	0.430136	88.385	-1.23042	0.168689
SGL_RS16545	SGL_RS16545	sll0031		4Fe-4S ferredoxin	54.8023	-1.09818	0.26268	53.0359	1.00329	0.984246	53.0359	-1.02791	0.819883	50.7018	1.05128	0.629841	53.0359	1.04782	0.710905	49.4403	1.05198	0.760998
SGL_RS08055	SGL_RS08055	sll1624		two-component system response regulator	49.2112	-1.0982	0.285286	47.4335	-1.09989	0.473065	47.4335	-1.0541	0.668498	44.4007	1.03295	0.810794	47.4335	-1.03706	0.809005	38.9082	-1.02269	0.864881
SGL_RS17070	SGL_RS17070	sll1340		DUF3146 family protein	26.9004	-1.09822	0.591282	26.1269	-1.1938	0.369766	26.3158	1.04531	0.803572	26.3158	-1.00983	0.952988	26.1269	1.07891	0.725743	22.3351	-1.14131	0.577651
fabZ	SGL_RS08755	sll1605		3-hydroxyacyl-ACP dehydratase FabZ	129.853	-1.09822	0.262481	124.875	-1.03865	0.811763	124.875	-1.15277	0.0940897	105.968	-1.06171	0.622389	124.875	-1.32178	0.0282097	95.7482	1.15141	0.323966
SGL_RS10285	SGL_RS10285	slr1970		hypothetical protein	65.9801	-1.09901	0.503736	63.339	-1.0057	0.961434	63.339	-1.05135	0.734529	64.1783	1.12957	0.317792	63.339	1.06546	0.621314	56.1418	-1.04192	0.815797
SGL_RS13675	SGL_RS13675	sll0191		hydroxylase	25.2176	-1.09922	0.43482	23.9858	-1.09405	0.583262	26.8063	1.12093	0.403418	27.7188	1.06827	0.644115	23.9858	1.25446	0.113551	24.7793	-1.02575	0.883016
SGL_RS19870	-	-		-	14.4827	-1.09925	0.753135	13.9727	-1.08843	0.805396	13.9727	1.02884	0.915573	13.9621	-1.05365	0.882964	13.9727	-1.05188	0.885233	12.613	1.08373	0.830459
SGL_RS07100	SGL_RS07100	slr1367		glycogen/starch/alpha-glucan phosphorylase	86.2197	-1.09937	0.491377	82.7103	-1.03209	0.826064	88.5401	1.09508	0.685892	88.5401	-1.06814	0.731458	82.7103	1.28253	0.165456	82.1652	-1.17904	0.325301
SGL_RS12785	SGL_RS12785	sll0162		TIGR04376 family protein	46.9982	-1.09971	0.340721	48.4932	1.0808	0.580901	48.7949	1.0859	0.555016	48.7949	-1.05066	0.665469	45.728	-1.19693	0.165778	31.2066	-1.02465	0.887958
SGL_RS08895	SGL_RS08895	sll0254		Carotene desaturase, FAD-dependent oxidoreductase	55.0444	-1.09987	0.383116	53.0267	1.00172	0.989233	53.0267	-1.0697	0.772293	48.3043	1.02545	0.898531	53.0267	-1.19532	0.196964	41.3112	1.08153	0.605788
SGL_RS02405	SGL_RS02405	slr0733		tyrosine recombinase XerC	16.8677	-1.09988	0.4818	15.9775	-1.15765	0.373282	16.3572	1.0318	0.87755	16.3572	-1.08101	0.665971	15.9775	1.15614	0.369172	15.5968	-1.06164	0.721448
SGL_RS01225	SGL_RS01225	sll8019		hypothetical protein	11.1102	-1.10002	0.531149	10.7629	-1.06912	0.69752	10.7629	-1.02791	0.855932	10.2246	1.00434	0.981802	10.7629	1.09863	0.613611	9.47524	-1.0666	0.724665
rpmC	-	-		-	571.461	-1.10061	0.394411	545.802	-1.16013	0.242337	575.542	1.07459	0.547681	575.542	-1.41154	0.007641	545.802	1.26633	0.0949615	538.355	-1.1552	0.25083
SGL_RS16750	SGL_RS16750	slr0544		ABC transporter ATP-binding protein	28.7039	-1.10064	0.360635	27.3787	-1.06403	0.650484	29.2588	1.07752	0.536741	29.2588	1.03368	0.8099	27.3787	-1.01842	0.915849	21.3447	-1.12911	0.529618
SGL_RS06125	SGL_RS06125	sll1969		triacylglycerol lipase	27.5085	-1.10087	0.442675	26.8655	-1.14524	0.414192	26.8655	-1.00183	0.992757	26.3351	1.06204	0.669487	26.8655	-1.11158	0.549779	19.1841	-1.04933	0.800716
SGL_RS17250	SGL_RS17250	ST6803r04		16S ribosomal RNA	10330.5	-1.10109	0.488677	9991.54	-1.04321	0.836768	9991.54	-1.24444	0.419879	9169.75	1.2243	0.447786	11983.6	1.75115	0.058905	13137.1	-1.03422	0.925767
SGL_RS05190	SGL_RS05190	slr1699		DUF1350 domain-containing protein	21.2755	-1.10151	0.390872	20.4452	-1.13123	0.414516	20.4452	-1.02293	0.864678	19.4638	-1.12941	0.4523	20.4452	-1.18513	0.275644	14.5743	-1.0283	0.882077
SGL_RS17625	SGL_RS17625	slr1588		EAL domain-containing protein	37.4383	-1.10176	0.450833	35.9201	-1.04024	0.762497	35.9201	-1.07764	0.530071	35.0031	1.1077	0.413981	35.9201	-1.11611	0.397639	28.9598	1.0601	0.668038
SGL_RS13310	SGL_RS13310	ST6803r03		16S ribosomal RNA	10329.4	-1.10213	0.483231	9981.53	-1.04136	0.842499	9981.53	-1.24416	0.418234	9214.8	1.23087	0.438109	11980.9	1.75337	0.0602707	13155.7	-1.03283	0.929061
SGL_RS05575	SGL_RS05575	sll1080		aliphatic sulfonate ABC transporter substrate-binding protein	17.9038	-1.10216	0.490955	17.2425	-1.06066	0.71087	21.6595	1.26019	0.189376	21.6595	1.0284	0.853247	17.2425	1.1483	0.454433	16.1534	-1.09357	0.61602
SGL_RS03755	SGL_RS03755	sll1025		FAD-binding oxidoreductase	119.246	-1.10222	0.465856	117.403	1.03785	0.749151	121.455	1.08342	0.521911	121.455	-1.05329	0.694291	114.268	-1.02997	0.837038	96.0508	-1.0088	0.947686
SGL_RS00995	SGL_RS00995	sll7078		TIGR03985 family CRISPR-associated protein	3.25763	-1.10243	0.657833	3.04721	-1.05709	0.835824	3.04721	-1.06402	0.799125	2.84591	-1.15944	0.507025	3.04721	1.09439	0.738609	2.75782	-1.09483	0.731206
dusA	SGL_RS03475	sll0926		tRNA dihydrouridine(20/20a) synthase DusA	36.0822	-1.10285	0.500852	37.8188	1.10511	0.463135	34.9889	1.01507	0.910907	34.4337	1.03405	0.793923	34.9889	-1.07382	0.577868	31.2556	1.14158	0.454154
SGL_RS02110	SGL_RS02110	sll1392		TetR/AcrR family transcriptional regulator	14.8464	-1.10294	0.557765	16.6583	1.19533	0.397652	17.8607	1.28372	0.137631	18.8767	1.1325	0.497154	14.3436	1.35853	0.171873	14.3436	-1.2925	0.235546
SGL_RS07885	SGL_RS07885	slr1809		hypothetical protein	49.2534	-1.1031	0.399927	46.9971	-1.114	0.417664	46.9971	-1.03418	0.756645	48.1031	1.12093	0.328992	46.9971	-1.10777	0.43786	36.1127	-1.02782	0.882551
SGL_RS14400	SGL_RS14400	slr0415	nhaS5	Na+/H+ antiporter NhaS5	30.7229	-1.10314	0.283853	29.8766	1.02299	0.891254	29.3392	-1.00219	0.983546	28.7464	-1.09175	0.453608	29.3392	-1.01719	0.882604	25.0699	-1.01056	0.929476
cas1_2	-	-		-	1.90351	-1.10317	0.742902	2.16733	1.21516	0.562642	1.85379	-1.00522	0.985961	1.76294	-1.21796	0.531556	1.85379	1.2245	0.571234	1.79347	-1.59414	0.248306
SGL_RS03515	SGL_RS03515	slr0976		Uma2 family endonuclease	29.9765	-1.10319	0.46787	28.7295	-1.10394	0.512811	30.0646	1.07329	0.58343	30.0646	-1.00188	0.988408	28.7295	1.22751	0.235175	26.9208	-1.1295	0.404593
rplE	-	-		-	502.503	-1.1034	0.459763	480.126	-1.06706	0.670537	553.99	1.18144	0.452054	553.99	-1.28267	0.281291	511.321	1.35506	0.12148	511.321	-1.19648	0.407998
SGL_RS04070	SGL_RS04070	sll1510		sterol desaturase family protein	8.46678	-1.10361	0.634277	8.00491	-1.40622	0.178172	8.96223	1.12073	0.550641	8.96223	-1.0118	0.946305	8.00491	1.03506	0.901507	8.44766	1.13017	0.622778
SGL_RS16455	SGL_RS16455	slr0022		YkgJ family cysteine cluster protein	74.3739	-1.10375	0.246075	71.6784	-1.01554	0.917616	71.6784	-1.04882	0.714142	67.3084	-1.07557	0.680795	71.6784	-1.37266	0.0623312	52.6354	1.18098	0.292964
SGL_RS00235	SGL_RS00235	sll5052		hypothetical protein	16.0891	-1.10395	0.484145	17.7959	1.15994	0.260765	17.9093	1.1864	0.150178	17.9093	-1.02421	0.816789	16.6764	1.3684	0.0591777	16.6764	-1.20073	0.268518
tuf	SGL_RS10925	sll1099	tufA	elongation factor Tu	3366.29	-1.10408	0.461389	3348.35	1.05163	0.811314	3810.39	1.22614	0.421495	3810.39	-1.11737	0.680341	3218.86	1.18891	0.475614	2873.73	-1.19258	0.504855
SGL_RS06945	SGL_RS06945	sll1353	hik15	two-component sensor histidine kinase	12.6039	-1.10415	0.369343	12.2991	1.02888	0.82749	12.0083	-1.00148	0.987332	12.4706	1.10488	0.386454	12.0083	-1.05245	0.692719	10.8105	1.09527	0.542366
SGL_RS09190	SGL_RS09190	slr2098	hik21	response regulator	10.8084	-1.10553	0.270655	10.5344	1.02756	0.826405	10.3672	-1.00596	0.963383	10.1284	-1.03646	0.765319	10.3672	-1.12955	0.442212	8.28117	1.0329	0.830005
SGL_RS13100	SGL_RS13100	sll0761		hypothetical protein	274.908	-1.10556	0.387574	261.946	-1.05443	0.638298	323.185	1.25593	0.31591	323.185	1.00022	0.998533	310.075	1.5547	0.001367	310.075	-1.34967	0.0350396
SGL_RS17320	SGL_RS17320	-		hypothetical protein	99.9179	-1.10574	0.410882	102.705	1.09495	0.501671	109.158	1.16625	0.213498	131.306	1.22287	0.179464	96.5351	1.16996	0.280002	88.7034	-1.10078	0.561068
SGL_RS06505	-	-		-	111.75	-1.10599	0.336369	106.902	-1.02255	0.848517	113.238	1.069	0.59635	113.238	-1.1498	0.309449	106.902	-1.26266	0.142913	77.5746	1.08788	0.612291
SGL_RS17945	SGL_RS17945	sll1542		DUF2887 domain-containing protein	30.4552	-1.10608	0.313341	30.6983	1.07475	0.639085	32.7959	1.1487	0.335649	32.7959	-1.00945	0.943568	28.8007	1.24706	0.152606	27.6716	-1.22594	0.193169
SGL_RS09020	SGL_RS09020	sll0243		zinc ribbon domain-containing protein	10.4226	-1.10671	0.503029	9.81935	-1.14404	0.49723	10.3128	1.08222	0.555948	12.365	1.226	0.288668	10.8442	1.4513	0.0306287	11.715	-1.0669	0.70934
SGL_RS15415	SGL_RS15415	sll0485		response regulator	13.4667	-1.10674	0.513902	13.2916	1.03934	0.818782	12.861	-1.05195	0.7465	12.5235	1.07562	0.645553	12.861	1.00816	0.968119	10.531	-1.0592	0.749472
SGL_RS09725	SGL_RS09725	sll1226	hoxH	Ni/Fe hydrogenase subunit alpha	30.8448	-1.10731	0.514963	29.3184	-1.0173	0.894933	34.8384	1.20579	0.127148	34.8384	-1.04046	0.744423	29.3184	1.15125	0.299828	26.0994	-1.14178	0.379817
SGL_RS02115	SGL_RS02115	slr1501		GNAT family N-acetyltransferase	70.0414	-1.10787	0.766918	65.4298	-1.42134	0.295264	134.368	2.15796	0.0482532	138.014	1.07503	0.855704	124.449	2.96829	0.0334407	124.449	-3.65163	0.002062
SGL_RS13865	SGL_RS13865	ssr0109		DUF3285 domain-containing protein	163.584	-1.10807	0.424363	155.872	-1.03907	0.770079	155.872	-1.15541	0.311274	132.294	-1.04993	0.747552	155.872	1.01028	0.945072	147.754	1.0744	0.67708
SGL_RS05325	SGL_RS05325	sll1568		fibrillin	46.1413	-1.10828	0.301983	43.9165	-1.24207	0.0712441	43.9165	-1.25737	0.0540785	34.0842	-1.09247	0.579036	43.9165	-1.22392	0.162181	32.426	1.06194	0.727822
SGL_RS14990	SGL_RS14990	slr1002		hypothetical protein	137.08	-1.10839	0.232828	129.475	-1.0063	0.965301	129.475	-1.04737	0.65023	121.824	-1.0996	0.504242	129.475	-1.04313	0.767752	110.1	1.02542	0.878841
SGL_RS02430	SGL_RS02430	sll0698	dspA, dfr, hik33, NbIS	sensor histidine kinase	37.2861	-1.1084	0.316903	35.5213	1.00574	0.962925	35.5213	-1.04498	0.747915	37.4785	1.16938	0.190822	35.5213	1.04843	0.775147	32.7517	1.01318	0.920455
SGL_RS00585	SGL_RS00585	slr5124		Rpn family recombination-promoting nuclease/putative transposase	22.7153	-1.10855	0.466036	21.8559	-1.14884	0.3961	22.4008	1.04878	0.775702	23.6464	1.09687	0.597263	22.1207	1.32357	0.122223	22.1207	-1.40915	0.105259
ftsH1	-	slr1390		cell division protein FtsH	110.341	-1.10898	0.4443	108.062	1.04327	0.815971	114.215	1.11697	0.601527	114.215	-1.05912	0.788467	104.924	1.15632	0.443089	100.452	-1.08242	0.654862
SGL_RS09825	SGL_RS09825	slr0809	rfbB	SDR family oxidoreductase	112.802	-1.10937	0.326022	107.584	-1.05473	0.654895	115.061	1.08873	0.707531	115.061	-1.08536	0.617955	107.584	-1.13582	0.379326	86.7726	1.04542	0.782893
SGL_RS07875	SGL_RS07875	slr1807		alpha/beta hydrolase	21.6877	-1.1095	0.365933	20.5224	-1.06759	0.696995	21.5815	1.0669	0.733407	21.5815	-1.09303	0.525948	20.5224	-1.13208	0.472504	18.0462	1.15249	0.430065
SGL_RS01370	SGL_RS01370	slr6001		PAS domain S-box protein	30.827	-1.10988	0.372734	29.4223	1.01964	0.909425	32.9265	1.1312	0.38513	34.4353	1.09735	0.645416	29.3799	1.03718	0.81846	23.331	-1.14587	0.37386
SGL_RS07950	SGL_RS07950	sll1693		methyltransferase domain-containing protein	53.5939	-1.10995	0.354285	51.101	-1.02564	0.851607	61.7735	1.22221	0.169338	61.7735	1.00357	0.983823	51.2623	1.32049	0.0549572	51.2623	-1.16106	0.322432
SGL_RS02815	SGL_RS02815	slr1103		EAL domain-containing protein	52.9389	-1.10999	0.327661	50.5811	-1.08321	0.530302	53.1888	1.07363	0.677751	53.1888	1.02446	0.834233	50.5811	1.15499	0.27949	47.7275	-1.06315	0.649509
purT	SGL_RS08220	slr0861	purT	phosphoribosylglycinamide formyltransferase 2	67.5795	-1.11	0.199103	66.4449	1.056	0.747767	63.9512	-1.00851	0.945548	62.6368	-1.01428	0.904514	63.9512	1.03082	0.829971	57.1501	-1.00679	0.961138
SGL_RS06880	SGL_RS06880	slr1440		glyoxalase	11.3174	-1.11018	0.646647	11.0087	-1.10952	0.67866	11.0087	-1.18035	0.431495	10.6723	1.22896	0.358073	11.0087	-1.44219	0.191893	6.93668	1.11532	0.697627
SGL_RS04490	SGL_RS04490	sll1749a		hypothetical protein	125.81	-1.11033	0.276524	123.131	1.0263	0.843863	120.446	-1.02179	0.865525	115.172	-1.07469	0.566357	120.446	1.1165	0.397005	110.913	-1.04884	0.785722
SGL_RS12155	SGL_RS12155	sll0148		caspase family protein	92.1856	-1.11044	0.440329	88.7821	1.02138	0.885295	88.2061	1.01777	0.924004	89.1454	1.05403	0.741682	88.2061	1.07517	0.708421	82.9638	1.01799	0.893667
SGL_RS07125	SGL_RS07125	sll1265		hypothetical protein	41.506	-1.11066	0.425362	40.8463	1.04725	0.788522	39.579	-1.10853	0.619589	35.2971	1.05189	0.774414	39.579	-1.04682	0.814971	32.9788	1.03112	0.833232
rpsQ	-	-		-	613.459	-1.11072	0.47873	618.736	1.07427	0.542728	643.079	1.12731	0.36563	643.079	-1.32791	0.0444818	581.841	1.19626	0.299996	623.838	1.00374	0.983675
SGL_RS02720	SGL_RS02720	slr1415		DUF4350 domain-containing protein	31.4572	-1.11132	0.458761	33.7225	1.13825	0.311403	30.325	-1.10062	0.519718	26.7788	1.03446	0.799894	30.325	-1.07005	0.583168	24.8602	1.03445	0.837599
SGL_RS18695	SGL_RS18695	-		transposase	6.84537	-1.11133	0.649734	7.26627	1.16127	0.571688	6.42074	-1.46748	0.118551	6.95356	1.65693	0.0422881	6.56907	1.30898	0.385	6.56907	-1.30095	0.400812
SGL_RS17490	SGL_RS17490	slr1572		TIGR00266 family protein	45.7753	-1.11146	0.37022	46.848	1.09807	0.431219	46.8622	1.10296	0.45514	49.6685	1.10546	0.29181	43.5966	1.17463	0.338202	43.0912	-1.02603	0.850445
SGL_RS07910	SGL_RS07910	slr1812		DUF29 domain-containing protein	20.4289	-1.11148	0.50597	19.0731	-1.09901	0.651946	21.8072	1.14389	0.377804	24.8024	1.20663	0.223653	21.7055	1.46672	0.0382399	21.7055	-1.11472	0.595945
SGL_RS02765	SGL_RS02765	slr1094		DUF429 domain-containing protein	25.2349	-1.11164	0.451153	25.4959	1.07963	0.547556	23.9147	-1.12262	0.491003	23.888	1.2045	0.17557	23.9147	-1.19485	0.279092	20.1991	1.18341	0.357773
SGL_RS06080	SGL_RS06080	slr1213		response regulator transcription factor	32.7329	-1.11166	0.309164	31.2932	-1.04172	0.714459	31.2932	-1.18468	0.210209	29.6204	1.18236	0.301897	31.2932	-1.46476	0.028818	24.8418	1.35664	0.14648
SGL_RS11375	SGL_RS11375	slr0948		cofactor assembly of complex C subunit B	62.5252	-1.11191	0.245192	59.9304	1.00585	0.961725	66.0914	1.13564	0.301307	66.0914	-1.1218	0.331504	59.5463	1.16782	0.268959	57.2634	-1.07016	0.636635
SGL_RS14380	SGL_RS14380	sll0397		DUF1361 domain-containing protein	45.3834	-1.11193	0.362427	43.2536	-1.07	0.624914	46.8475	1.09711	0.501659	46.8475	-1.00877	0.952533	43.3387	1.36372	0.0486777	49.298	-1.012	0.94731
SGL_RS10190	-	-		-	45.1816	-1.11199	0.508927	52.7843	1.22851	0.205491	50.0853	1.18981	0.330604	50.0853	-1.28792	0.140256	42.6804	-1.1261	0.573662	38.6048	1.15928	0.500504
SGL_RS06870	SGL_RS06870	ssr2406		hypothetical protein	62.0962	-1.11214	0.450609	60.3911	1.01945	0.911909	59.8811	-1.17846	0.22997	49.1504	-1.05073	0.755237	59.8811	-1.41999	0.0719607	46.4529	1.32768	0.124992
SGL_RS05140	SGL_RS05140	slr1394		divergent PAP2 family protein	211.526	-1.11245	0.395276	202.739	-1.06561	0.596356	202.739	-1.13131	0.316952	185.903	1.09642	0.611342	202.739	-1.09349	0.584533	170.138	1.08315	0.642562
SGL_RS07760	SGL_RS07760	sll2009		insulinase family protein	40.727	-1.11254	0.378833	38.5536	-1.0361	0.775227	38.5536	1.0154	0.900112	38.8835	1.05215	0.695525	38.5536	1.24637	0.0750272	37.0158	-1.2485	0.0687821
SGL_RS14645	SGL_RS14645	ssl0350		type II toxin-antitoxin system HicB family antitoxin	23.3183	-1.11382	0.596339	26.6817	1.24722	0.380461	21.3797	-1.12732	0.600641	29.776	1.59079	0.0616661	21.3797	1.06319	0.798627	25.1028	1.29217	0.342241
SGL_RS00040	SGL_RS00040	ssr5009		hypothetical protein	25.6038	-1.11382	0.573454	24.201	-1.11059	0.650588	26.738	1.10632	0.626333	32.9308	1.27448	0.247806	25.3094	1.35904	0.174464	27.1384	-1.01709	0.945196
SGL_RS13560	SGL_RS13560	sll0207	rfbA	glucose-1-phosphate thymidylyltransferase	47.2295	-1.11437	0.381224	47.4334	1.06392	0.601006	45.0948	-1.14084	0.278485	38.8374	1.02232	0.855486	45.0948	-1.10413	0.533448	39.7089	1.13909	0.341714
aroA	SGL_RS11755	slr0444	aroA	3-phosphoshikimate 1-carboxyvinyltransferase	68.711	-1.11488	0.327424	68.3558	1.06286	0.590501	64.9423	-1.11154	0.420712	57.5479	-1.06356	0.61761	64.9423	-1.17319	0.311293	57.544	1.21423	0.243467
pyrG	SGL_RS10805	sll1443	pyrG	CTP synthase (glutamine hydrolyzing)	71.2922	-1.11491	0.325899	68.5912	1.02376	0.838142	67.3901	-1.0836	0.641755	61.6562	1.02001	0.906814	67.3901	1.09089	0.520847	65.6334	1.0179	0.895133
SGL_RS02060	SGL_RS02060	ssl2733		DUF433 domain-containing protein	41.9391	-1.11505	0.515249	39.4073	-1.09825	0.628165	48.101	1.25124	0.146547	57.5502	1.2216	0.236516	49.4361	1.64198	0.008028	49.4361	-1.27847	0.193409
recN	SGL_RS11690	sll1520	recN	DNA repair protein RecN	5.63133	-1.11545	0.488924	5.69995	1.05967	0.762243	6.25455	1.18189	0.275342	6.3996	1.06943	0.667979	5.80199	1.40822	0.103149	6.39082	-1.06724	0.745867
SGL_RS11800	SGL_RS11800	sll0418		2-methyl-6-phytyl-1%2C4-hydroquinone methyltransferase	76.5676	-1.11552	0.289962	75.0896	1.05214	0.693728	72.3293	-1.05683	0.6942	67.216	1.02027	0.831341	72.3293	1.10083	0.572011	63.5834	-1.08586	0.585041
rnpB	SGL_RS18395	-		RNase P RNA component class A	77066.6	-1.11647	0.388868	125629	1.76899	0.0147061	72953.6	-1.16539	0.488597	84903.9	1.43033	0.123347	72953.6	1.35334	0.27825	70080.9	-1.18907	0.574206
SGL_RS02140	SGL_RS02140	slr1117		class I SAM-dependent methyltransferase	29.2665	-1.11653	0.331798	27.6605	1.01316	0.924198	30.6177	1.12184	0.415732	37.4815	1.28627	0.0712675	31.6121	1.53709	0.006517	31.6121	-1.20268	0.304411
SGL_RS11630	SGL_RS11630	slr1643	petH	ferredoxin--NADP(+) reductase	591.598	-1.11673	0.542112	560.933	-1.01019	0.961638	594.82	1.08438	0.748033	594.82	-1.12909	0.629228	560.933	1.14318	0.593758	534.224	-1.04277	0.857253
SGL_RS00160	SGL_RS00160	sll5036		sulfide:quinone reductase	7.68354	-1.11721	0.525578	9.26494	1.31295	0.182386	8.04019	1.1619	0.458816	8.45883	1.09055	0.657971	7.15142	-1.29503	0.23017	5.36355	1.06181	0.797641
SGL_RS02265	SGL_RS02265	sll1049		transglutaminase family protein	53.4954	-1.11733	0.36371	50.9487	-1.04267	0.812098	50.9487	-1.0541	0.692516	47.8709	1.05291	0.773008	50.9487	-1.02974	0.854275	41.6565	-1.03893	0.802298
SGL_RS18755	SGL_RS18755	-		M48 family peptidase	69.3113	-1.11739	0.244089	66.2516	1.02737	0.874636	65.4354	1.01276	0.880642	65.1045	-1.06039	0.611942	65.4354	-1.02922	0.812174	53.7994	-1.02642	0.827916
SGL_RS08060	SGL_RS08060	sll1623		energy-coupling factor ABC transporter ATP-binding protein	23.1602	-1.1175	0.389994	22.0275	-1.25135	0.186879	22.0275	-1.25703	0.0859648	17.8712	1.08737	0.580957	22.0275	-1.18374	0.303527	16.5272	1.05026	0.783947
SGL_RS14210	SGL_RS14210	slr0719		pentapeptide repeat-containing protein	58.2868	-1.11767	0.294292	55.46	-1.03268	0.848618	56.3691	1.03844	0.793311	56.3691	1.01755	0.869256	55.46	-1.11586	0.345063	44.0687	1.0512	0.685958
SGL_RS10355	SGL_RS10355	sll1878		ABC transporter ATP-binding protein	400.72	-1.11769	0.428846	378.677	-1.00664	0.977191	558.008	1.50106	0.0764435	558.008	-1.05431	0.824257	425.854	1.45197	0.0557375	445.594	-1.08314	0.687982
SGL_RS02785	SGL_RS02785	slr1097		DUF1817 domain-containing protein	99.8266	-1.11785	0.343884	93.931	1.00047	0.997036	100.471	1.08685	0.468924	100.471	-1.12718	0.352337	93.7395	1.06314	0.690053	94.1689	1.09481	0.500301
menB	SGL_RS06810	sll1127	menB	1%2C4-dihydroxy-2-naphthoyl-CoA synthase	69.2473	-1.11808	0.315672	65.2877	-1.0653	0.639005	65.2877	-1.17884	0.162926	55.4932	1.06037	0.654368	65.2877	-1.52515	0.005595	44.613	1.23118	0.138574
SGL_RS12515	SGL_RS12515	ssl1807		hypothetical protein	79.4	-1.11826	0.287617	89.3061	1.21605	0.16318	77.1088	1.05154	0.674899	78.6245	1.05682	0.696322	74.4787	-1.04514	0.779367	72.4205	1.17495	0.322379
SGL_RS02150	SGL_RS02150	slr1118		glycosyltransferase	19.045	-1.11841	0.358236	17.9277	-1.00841	0.960095	17.9277	-1.01815	0.897969	17.5189	1.06361	0.71328	17.9277	-1.06268	0.724003	16.8115	1.13345	0.507364
SGL_RS06960	SGL_RS06960	slr1449		cytochrome b	52.6236	-1.11886	0.262637	49.5496	-1.47402	0.0182621	49.5496	-1.08082	0.468737	47.8652	1.10386	0.523481	49.5496	1.0017	0.992704	46.7923	1.10495	0.568613
arfB	-	-		-	40.0726	-1.11915	0.363434	38.1878	-1.12123	0.498589	38.1878	-1.00431	0.984132	37.547	-1.09011	0.667511	38.1878	1.17686	0.279382	37.3434	-1.03231	0.843983
lipA_2	-	-		-	18.159	-1.11944	0.366466	20.3622	1.19041	0.20267	20.3695	1.20174	0.237793	20.3695	-1.1887	0.194037	17.1053	1.03231	0.859359	17.3344	1.11796	0.539534
SGL_RS18100	SGL_RS18100	slr1178		SH3 domain-containing protein	92.6567	-1.11977	0.384112	102.645	1.18571	0.179987	89.1094	1.03725	0.758489	92.4753	1.07868	0.470033	87.8756	1.13813	0.360414	100.576	1.162	0.264407
SGL_RS07925	SGL_RS07925	slr1815		methyltransferase domain-containing protein	43.0738	-1.11984	0.280948	41.0056	1.01584	0.889911	51.1896	1.27782	0.0469582	53.7867	1.09436	0.481269	41.0056	1.16071	0.359862	46.5853	1.13206	0.45674
rrf_2	-	-		-	10038.3	-1.11987	0.564829	10201.9	1.08212	0.742891	9491.55	-1.33765	0.344216	9405.29	1.42086	0.244018	10021.3	1.61355	0.176149	11295.1	-1.07223	0.84719
SGL_RS16010	SGL_RS16010	ssl0511		hypothetical protein	100.184	-1.11989	0.355318	120.492	1.29467	0.0885007	95.6751	1.0246	0.886412	95.6751	-1.04825	0.717232	95.0155	-1.45574	0.0395043	65.5735	1.20202	0.336828
SGL_RS07570	SGL_RS07570	sll1768		ABC transporter permease	27.3133	-1.12006	0.261126	25.5426	-1.05179	0.706788	25.5426	1.00302	0.976318	25.2623	-1.08815	0.537361	25.5426	-1.08354	0.590442	23.4559	1.13166	0.399228
SGL_RS16090	SGL_RS16090	sll0793		YnfA family protein	37.8395	-1.12014	0.479344	35.8367	-1.01207	0.934812	35.8367	-1.40994	0.0545334	24.6893	-1.06292	0.734176	35.8367	-1.88884	0.000948	22.0427	1.32976	0.256799
SGL_RS09960	SGL_RS09960	slr0823	ycf3	photosystem I assembly protein Ycf3	119.285	-1.12027	0.219532	112.925	-1.03136	0.826075	123.774	1.11822	0.320383	123.774	-1.03216	0.705506	112.925	1.05407	0.64628	91.7414	-1.1332	0.309506
SGL_RS07565	SGL_RS07565	ssl3383		hypothetical protein	132.713	-1.12033	0.385072	153.701	1.24616	0.0975007	132.44	1.07868	0.566353	132.44	-1.0965	0.46	125.69	1.10943	0.406249	137.854	1.12837	0.373165
SGL_RS16230	SGL_RS16230	slr0702		hypothetical protein	20.4024	-1.1206	0.278669	20.2006	1.0571	0.676351	19.4084	-1.11183	0.412507	17.1657	-1.10414	0.527804	19.4084	-1.05577	0.73477	17.8215	1.14002	0.416462
SGL_RS12200	SGL_RS12200	sll0142		efflux RND transporter permease subunit	37.9596	-1.1207	0.314775	38.0728	1.07512	0.604444	53.6679	1.5214	0.001168	53.6679	-1.05213	0.729373	35.6713	1.23981	0.197801	36.5238	-1.10646	0.575889
SGL_RS06330	SGL_RS06330	sll1723		colanic acid biosynthesis glycosyltransferase WcaL	9.91082	-1.121	0.455965	10.9279	1.20645	0.231224	10.1552	1.10328	0.478614	10.2966	1.06699	0.659259	9.34455	1.03521	0.849502	10.6899	1.3111	0.155294
hemC	-	-		-	177.805	-1.12135	0.429141	167.686	-1.08923	0.59822	167.686	-1.07964	0.556119	152.269	-1.00384	0.976244	167.686	1.10381	0.574185	148.105	-1.09332	0.571039
SGL_RS11225	SGL_RS11225	sll1557		CoA-binding protein	25.7539	-1.12151	0.273833	24.0524	-1.02206	0.866967	27.2356	1.15632	0.217354	27.2356	-1.13647	0.351898	24.0524	-1.00046	0.997815	22.9719	1.09237	0.556983
carB	-	-		-	69.4451	-1.12161	0.399169	65.5775	1.00901	0.959955	66.2664	1.03154	0.874193	66.2664	-1.12431	0.474379	65.3778	-1.0079	0.967619	54.8997	-1.03897	0.780236
SGL_RS09730	SGL_RS09730	sll1225		PIN domain-containing protein	20.861	-1.12223	0.439402	19.678	-1.07259	0.715738	20.926	1.08851	0.581188	21.5297	1.0704	0.671226	19.678	-1.04634	0.819827	16.2949	1.06358	0.8082
SGL_RS05965	SGL_RS05965	sll1119		phosphotransferase enzyme family protein	26.7946	-1.12224	0.539925	25.6201	-1.21684	0.45681	25.6201	-1.53602	0.0582374	20.2411	1.28341	0.226763	25.6201	-1.00784	0.973905	19.8118	-1.09787	0.612253
serS	SGL_RS05225	slr1703	serS	serine--tRNA ligase	60.2655	-1.12234	0.200183	58.2628	1.0312	0.79603	56.7131	-1.14032	0.343497	48.8169	-1.13975	0.240867	56.7131	-1.13658	0.472018	46.9192	1.09057	0.608552
SGL_RS10885	SGL_RS10885	slr1533		hypothetical protein	37.6302	-1.12245	0.442749	41.0907	1.16067	0.385882	37.9015	1.09374	0.512838	37.9015	1.00441	0.975701	35.1481	1.0747	0.705462	32.3797	-1.05004	0.793016
SGL_RS03430	SGL_RS03430	slr0971		DUF4335 domain-containing protein	88.9571	-1.12246	0.238924	83.6462	-1.02558	0.823761	83.6462	-1.08616	0.616461	75.7014	-1.0001	0.999498	83.6462	1.05162	0.702627	84.6509	1.0949	0.493021
SGL_RS02085	SGL_RS02085	sll1396		hypothetical protein	39.2923	-1.12254	0.357644	37.0646	-1.05721	0.702015	46.0138	1.26938	0.0684814	47.7459	1.08379	0.529311	52.5409	1.86622	1.17e-06	52.5409	-1.32868	0.0423045
SGL_RS18170	SGL_RS18170	slr1188		PspA/IM30 family protein	58.9478	-1.12262	0.292132	55.2361	-1.08814	0.501615	55.2361	-1.15462	0.304872	48.6114	1.07519	0.576388	55.2361	-1.19078	0.152964	42.4656	1.06235	0.737973
SGL_RS19475	-	-		-	160.693	-1.12316	0.248363	162.367	1.07127	0.634753	151.849	-1.00186	0.985644	150.74	1.06241	0.674063	151.849	-1.08114	0.58441	134.766	1.11196	0.520826
SGL_RS00515	SGL_RS00515	slr5110		XRE family transcriptional regulator	93.1588	-1.12335	0.226002	87.7433	-1.09044	0.564496	96.3394	1.12144	0.446286	96.3394	-1.03012	0.818139	89.4792	1.29586	0.101584	89.4792	-1.1953	0.301273
SGL_RS05950	SGL_RS05950	sll1123		hypothetical protein	36.3873	-1.12347	0.25112	34.0799	-1.14595	0.277252	34.0799	-1.06928	0.619372	31.2288	-1.01392	0.919611	34.0799	-1.0614	0.695982	25.7397	-1.08392	0.60031
SGL_RS00175	SGL_RS00175	ssl5039		hypothetical protein	13.1455	-1.12371	0.597917	15.6053	1.27635	0.369302	12.5936	-1.08864	0.72933	13.07	1.23816	0.304645	16.7614	1.77437	0.0234215	16.7614	-1.60059	0.0620228
mgtE	SGL_RS06105	slr1216		magnesium transporter	27.2971	-1.1238	0.302237	26.1761	1.03334	0.777857	25.924	-1.14014	0.343453	22.0025	-1.03727	0.781062	25.924	-1.16423	0.239901	21.8386	1.15911	0.431163
SGL_RS12655	SGL_RS12655	slr0337		hypothetical protein	14.599	-1.12389	0.225977	13.8403	-1.17283	0.280115	13.8403	-1.26132	0.124834	12.2699	1.19256	0.220812	13.8403	-1.08269	0.587135	10.2116	-1.03194	0.861282
SGL_RS00990	SGL_RS00990	sll7077		bifunctional (p)ppGpp synthetase/guanosine-3'%2C5'-bis(diphosphate) 3'-pyrophosphohydrolase	4.4553	-1.12389	0.680123	4.00492	-1.21792	0.532185	4.00492	-1.1326	0.654113	3.76862	1.06287	0.815985	4.00492	1.1174	0.721224	4.35703	1.0182	0.951405
SGL_RS11145	SGL_RS11145	ssr2802		ABC transporter	7.74193	-1.12392	0.758283	8.4332	1.1408	0.77117	7.57587	-1.06635	0.876952	6.5612	1.06271	0.873795	7.57587	1.02666	0.952988	5.95974	-1.16217	0.744222
SGL_RS17145	SGL_RS17145	ssr2439		hypothetical protein	4.23872	-1.1242	0.752879	3.92787	-1.493	0.362079	3.92787	-1.06596	0.87289	5.71035	1.64668	0.13047	4.68676	1.59245	0.265812	5.71742	1.01251	0.973696
SGL_RS04505	SGL_RS04505	sll1946		phospholipid carrier-dependent glycosyltransferase	20.2315	-1.12451	0.180476	19.0273	-1.0483	0.708427	19.0273	-1.08529	0.509771	17.1833	-1.02591	0.776836	19.0273	-1.04929	0.750469	16.712	1.05263	0.696166
SGL_RS13975	SGL_RS13975	slr0067		iron-sulfur cluster carrier protein ApbC	83.0586	-1.12493	0.335905	82.009	1.06539	0.711433	79.0891	1.03773	0.783195	79.0891	-1.20074	0.11466	77.5587	-1.29449	0.0467795	59.7839	1.12072	0.496326
SGL_RS06485	SGL_RS06485	slr1546		anti-sigma factor	208.421	-1.12499	0.257814	196.035	-1.01862	0.885403	196.035	-1.10767	0.664546	174.699	1.02762	0.890065	196.035	-1.05629	0.707068	156.566	-1.03053	0.839889
SGL_RS18315	SGL_RS18315	slr0598		DUF3067 family protein	207.651	-1.12557	0.288775	195.595	1.01487	0.932742	195.201	-1.06041	0.609909	180.052	1.02961	0.816021	195.201	-1.20055	0.193173	143.137	1.04541	0.77274
SGL_RS15490	SGL_RS15490	sll0477		MotA/TolQ/ExbB proton channel family protein	132.281	-1.12574	0.345884	135.088	1.09993	0.486419	166.506	1.3648	0.0960249	166.506	-1.10406	0.435211	124.08	1.22674	0.191845	141.156	1.03823	0.805765
SGL_RS00900	SGL_RS00900	slr7057		HNH endonuclease	20.839	-1.12598	0.36192	19.5699	-1.08515	0.625619	25.6343	1.34571	0.145269	25.6343	1.01045	0.93776	19.5699	1.18476	0.356242	17.4273	-1.28512	0.201778
SGL_RS06680	SGL_RS06680	slr1225		serine/threonine protein kinase	25.8709	-1.12655	0.250694	24.1787	1.01831	0.882953	24.1787	-1.01293	0.921801	24.53	1.08399	0.506906	24.1787	-1.0773	0.541081	22.0319	1.14287	0.360567
SGL_RS18475	SGL_RS18475	-		transcriptional regulator	29.3247	-1.12659	0.432897	30.5348	1.12184	0.55568	31.079	1.17102	0.328264	31.079	-1.15075	0.37885	27.4456	1.15144	0.457263	23.6838	-1.27258	0.297632
SGL_RS04615	SGL_RS04615	sll1937		transcriptional repressor	59.882	-1.12662	0.310911	56.4489	-1.21021	0.180513	57.3621	1.04192	0.732832	57.3621	-1.08606	0.553189	56.4489	1.13124	0.369021	49.0527	-1.21139	0.188457
SGL_RS08495	SGL_RS08495	slr1263		DUF3370 domain-containing protein	40.5004	-1.12677	0.327886	37.875	1.01005	0.942506	37.9707	1.02199	0.848489	37.9707	-1.00781	0.94985	37.875	1.05917	0.648674	37.4783	1.09447	0.450123
SGL_RS08350	SGL_RS08350	sll1159		AhpC/TSA family protein	17.3414	-1.12687	0.426933	17.4305	1.08368	0.616338	19.858	1.26993	0.106774	20.0053	1.03192	0.866538	16.1081	1.29385	0.188086	17.0856	-1.07948	0.680456
lysA	SGL_RS16710	sll0504	lysA	diaminopimelate decarboxylase	140.807	-1.12698	0.412525	131.967	-1.03135	0.869242	145.088	1.11373	0.575264	145.088	-1.25693	0.152929	131.967	1.15074	0.47966	142.229	1.04583	0.765852
gpmI	-	-		-	273.272	-1.12706	0.368766	256.446	-1.04005	0.857688	270.643	1.08062	0.73926	270.643	-1.0283	0.903613	256.446	1.01659	0.937326	211.431	-1.07459	0.646685
SGL_RS05220	SGL_RS05220	slr1702		DUF1995 family protein	92.6794	-1.128	0.305896	96.4775	1.12619	0.36054	86.4772	-1.12138	0.35449	75.902	-1.13795	0.28595	86.4772	-1.18775	0.157433	70.7336	1.11294	0.38579
rseP	SGL_RS07995	slr1821	RseP	RIP metalloprotease RseP	95.5893	-1.12867	0.272246	89.2669	1.00314	0.97948	102.341	1.16798	0.352692	102.341	-1.03659	0.753756	89.2669	1.00066	0.996642	77.4001	-1.02718	0.866515
SGL_RS05035	SGL_RS05035	ssr2315		hypothetical protein	43.2263	-1.12879	0.504884	49.1356	1.22986	0.312162	67.3572	1.69494	0.002362	67.3572	-1.19611	0.333761	55.9352	1.82289	0.004345	55.9352	-1.70786	0.007346
SGL_RS11820	SGL_RS11820	sll0274		pentapeptide repeat-containing protein	52.3283	-1.12904	0.288199	49.1585	-1.02142	0.870041	49.1585	1.00308	0.981796	48.3717	-1.06371	0.578101	49.1585	-1.09474	0.584267	38.9798	-1.01866	0.905097
SGL_RS11860	SGL_RS11860	sll0267		EAL domain-containing protein	12.4099	-1.12931	0.262676	11.6584	-1.01921	0.886556	12.9586	1.13778	0.128064	12.9586	1.03104	0.761396	11.6584	1.16345	0.219675	10.946	-1.08086	0.540097
argH	SGL_RS05520	slr1133	argH	argininosuccinate lyase	64.9591	-1.12936	0.30199	60.6989	1.00291	0.986368	62.9859	1.05936	0.622989	62.9859	-1.05106	0.770211	60.648	1.0807	0.576247	55.1982	-1.0527	0.736948
SGL_RS14880	SGL_RS14880	sll0892	panD	aspartate 1-decarboxylase	58.1418	-1.12952	0.272261	54.879	-1.10165	0.42711	54.879	-1.10455	0.411124	48.7111	1.02251	0.865458	54.879	-1.17537	0.336212	42.7097	1.07305	0.657005
SGL_RS13510	SGL_RS13510	sll0002		penicillin-binding protein	61.0993	-1.12969	0.438644	57.1791	-1.00898	0.953332	59.2625	1.05771	0.665478	59.2625	-1.01313	0.926304	57.1791	1.04401	0.779826	48.0849	-1.09342	0.559351
SGL_RS10585	SGL_RS10585	sll1374		MFS transporter	84.5251	-1.12979	0.323202	79.4702	1.01606	0.901541	81.7838	1.05432	0.632907	81.7838	-1.01301	0.911349	79.0786	-1.08011	0.598399	69.7703	1.1139	0.422321
SGL_RS10870	SGL_RS10870	sll1434		penicillin-binding protein 1A	115.989	-1.13007	0.368484	108.407	-1.00451	0.979793	108.407	1.01182	0.953418	107.843	1.01993	0.911044	108.407	-1.07152	0.709771	94.1877	1.06059	0.670357
tsaD	SGL_RS09815	slr0807		tRNA (adenosine(37)-N6)-threonylcarbamoyltransferase complex transferase subunit TsaD	44.6907	-1.1301	0.437421	41.7278	-1.07931	0.55954	41.7278	-1.01679	0.895957	40.4457	-1.02933	0.781886	41.7278	-1.11466	0.480492	31.4902	-1.02749	0.847483
SGL_RS19950	-	-		-	7.32628	-1.13023	0.221764	6.82927	-1.01401	0.908276	6.82927	-1.07557	0.585439	6.28784	-1.01605	0.900409	6.82927	1.01886	0.903686	6.15336	1.03181	0.835906
bioB	-	-		-	264.262	-1.13147	0.343836	252.827	1.03291	0.854456	247.061	1.00451	0.984175	242.861	-1.06405	0.783406	247.061	-1.17587	0.438112	195.719	1.05891	0.754734
SGL_RS11280	SGL_RS11280	slr1697		serine/threonine protein kinase	63.6781	-1.13167	0.221992	59.4535	-1.08232	0.515004	59.4535	-1.06914	0.768088	54.6364	1.00424	0.977273	59.4535	-1.0419	0.776514	44.6807	-1.09429	0.548111
SGL_RS18065	SGL_RS18065	slr0460		IS701 family transposase	8.52402	-1.13189	0.632214	10.1273	1.2824	0.37544	8.70486	1.10695	0.719149	9.93571	1.20155	0.458621	7.71252	-1.04604	0.896246	12.9172	2.1351	0.0182124
SGL_RS08830	SGL_RS08830	sll1596	kaiB2	KaiB-like protein 1	16.572	-1.13192	0.597616	15.5444	-1.66041	0.134143	15.9318	1.05187	0.829837	20.2203	1.28488	0.198614	17.4726	1.48826	0.169853	17.4726	-1.14237	0.585797
SGL_RS10535	SGL_RS10535	ST6803t20		tRNA-Ser	1246.41	-1.13197	0.284546	2091.35	1.83841	0.000182	1155.71	-1.52785	0.002415	1326.6	1.8873	0.003641	1361.33	1.62099	0.0296283	1840.08	1.25753	0.43188
SGL_RS08795	SGL_RS08795	sll1601		saccharopine dehydrogenase	21.7599	-1.13208	0.217987	20.5642	-1.03552	0.785591	20.5642	-1.10481	0.415204	19.158	1.11219	0.44296	20.5642	-1.0017	0.990736	17.2979	-1.02125	0.885323
SGL_RS05055	SGL_RS05055	slr1385		GAF domain-containing protein	27.5461	-1.13209	0.219816	25.6633	-1.34719	0.0306016	25.6633	-1.03663	0.769332	24.4223	1.0053	0.97049	25.6633	1.06181	0.679115	22.8586	-1.03507	0.814321
SGL_RS13770	SGL_RS13770	slr0438		DUF3082 domain-containing protein	47.0138	-1.1322	0.348509	43.5954	-1.11283	0.529129	43.7067	1.03278	0.819423	43.7067	-1.00628	0.972634	43.5954	-1.00004	0.999782	43.301	1.14235	0.433322
SGL_RS02670	SGL_RS02670	sll1327	atpC	F0F1 ATP synthase subunit gamma	874.788	-1.1327	0.468921	816.565	-1.01183	0.957207	816.565	1.0268	0.917763	816.231	-1.13322	0.634129	816.565	1.12647	0.637402	878.251	1.10182	0.69249
SGL_RS13370	SGL_RS13370	sll0021		exonuclease SbcCD subunit D	31.283	-1.13305	0.244779	29.2552	1.00139	0.991322	34.4882	1.2019	0.118525	34.4882	1.00329	0.977722	29.2552	1.02974	0.853558	26.4021	1.00605	0.969496
tmk	SGL_RS12945	slr0379		dTMP kinase	41.0487	-1.13338	0.229064	38.6023	-1.11165	0.379681	38.6023	-1.18052	0.171213	32.1646	1.0167	0.914635	38.6023	1.03856	0.786399	37.3298	1.07807	0.650915
clpS_1	-	-		-	73.9999	-1.13349	0.357468	69.148	-1.18361	0.188018	69.148	-1.08656	0.549106	62.469	1.01803	0.90377	69.148	-1.10915	0.523516	56.7451	1.07747	0.694585
SGL_RS03270	SGL_RS03270	sll1193		HNH endonuclease	127.879	-1.13375	0.21607	119.861	-1.00246	0.98398	119.861	-1.01372	0.878173	129.042	1.15305	0.185311	119.861	1.0061	0.958814	94.621	-1.07685	0.564452
SGL_RS07900	SGL_RS07900	sll1697		thylakoid-associated protein	149.236	-1.13406	0.353866	150.225	1.08888	0.471182	166.291	1.22135	0.110125	166.291	-1.06097	0.669339	138.686	1.15458	0.35259	133.539	-1.05962	0.705494
SGL_RS04200	SGL_RS04200	slr1042		response regulator	228.238	-1.13425	0.202977	214.272	1.01777	0.917533	215.966	1.03363	0.801831	222.15	1.05933	0.741809	214.272	1.26489	0.136773	201.349	-1.15086	0.367658
SGL_RS09445	SGL_RS09445	ssr3571		type II toxin-antitoxin system Phd/YefM family antitoxin	50.2271	-1.13467	0.375515	47.007	-1.10959	0.522609	47.007	-1.18401	0.25099	48.3013	1.26674	0.174194	47.007	1.2181	0.244861	43.9076	-1.18037	0.41589
SGL_RS13785	SGL_RS13785	sll0402	aspC	pyridoxal phosphate-dependent aminotransferase	84.6295	-1.13669	0.270989	80.4756	1.0344	0.756006	88.8999	1.15062	0.536162	88.8999	-1.0118	0.936994	78.8478	1.09598	0.501574	75.0973	-1.01446	0.924597
SGL_RS17140	SGL_RS17140	slr1452	sbpA	sulfate ABC transporter substrate-binding protein	3.04673	-1.13711	0.592461	2.79057	-1.02455	0.918758	2.91569	1.03277	0.905565	3.09105	1.15742	0.546278	2.79057	1.00988	0.975091	2.32806	-1.06518	0.845085
rplN	-	-		-	617.594	-1.13715	0.3539	573.63	1.00985	0.95616	643.001	1.14757	0.500866	643.001	-1.31381	0.142655	584.675	1.30148	0.163791	603.304	-1.10546	0.602996
SGL_RS01125	SGL_RS01125	sll8049		type I restriction endonuclease subunit R	22.3267	-1.13742	0.12367	20.9551	1.0173	0.919007	21.9759	1.08555	0.483658	21.9759	1.00545	0.950444	20.8285	1.31245	0.118774	21.2175	-1.1035	0.473556
SGL_RS16655	SGL_RS16655	sll0513		phytoene/squalene synthase family protein	108.812	-1.13748	0.283811	100.644	-1.05106	0.760347	100.644	-1.24004	0.0872178	79.9645	1.04159	0.708673	100.644	1.03922	0.790899	80.1767	-1.26354	0.0674084
SGL_RS11325	SGL_RS11325	sll0915		insulinase family protein	38.3012	-1.13756	0.22664	39.5957	1.12355	0.3595	39.1295	1.12131	0.17599	39.1295	-1.15007	0.215962	35.6061	-1.07068	0.59716	28.6495	-1.01367	0.923691
SGL_RS10460	SGL_RS10460	sll1389		hypothetical protein	12.9648	-1.1381	0.430569	13.3714	1.11611	0.544728	11.901	-1.0055	0.975868	15.5828	1.3946	0.0374751	11.901	-1.06609	0.798405	12.4047	1.28408	0.308411
SGL_RS10450	SGL_RS10450	sll1390		YgcG family protein	175.621	-1.13835	0.227203	162.582	-1.01192	0.933358	178.748	1.11269	0.373142	178.748	-1.09355	0.485938	162.582	1.26926	0.0993117	185.063	1.0113	0.941345
SGL_RS18425	SGL_RS18425	-		DUF3252 domain-containing protein	352.232	-1.1385	0.162756	350.63	1.08153	0.646552	386.958	1.20796	0.123856	386.958	-1.04553	0.709158	328.184	-1.03725	0.773271	254.408	-1.07038	0.610308
SGL_RS15950	SGL_RS15950	sll0281		DUF1822 family protein	4.43321	-1.13851	0.537226	4.15238	1.02285	0.922785	4.15238	-1.01879	0.930059	4.05247	1.09203	0.710699	4.3287	1.36202	0.239468	4.3287	-1.38676	0.168348
SGL_RS04985	SGL_RS04985	sll0980		ribonuclease HI	31.4021	-1.13874	0.270931	29.4192	-1.17683	0.238568	29.4192	-1.09114	0.537236	27.8526	1.12567	0.329331	29.4192	-1.02713	0.848048	24.5767	1.00344	0.98411
SGL_RS14670	SGL_RS14670	slr0207		hypothetical protein	13.9912	-1.13887	0.218944	13.1247	-1.01526	0.91639	14.0671	1.10113	0.442091	14.0671	1.00311	0.983039	13.1247	1.20995	0.253874	12.8139	-1.07033	0.665791
SGL_RS01100	SGL_RS01100	slr7100		hypothetical protein	13.1385	-1.139	0.252416	14.9848	1.24018	0.143283	12.0948	-1.10705	0.616417	10.7772	-1.00045	0.998041	12.0948	1.13967	0.407171	11.8187	-1.02509	0.886805
SGL_RS09195	SGL_RS09195	slr2099	hik4	hybrid sensor histidine kinase/response regulator	14.8239	-1.13905	0.350964	13.7207	-1.20542	0.242267	15.2846	1.12904	0.539764	15.2846	-1.15612	0.323632	13.7207	1.12596	0.488143	13.2332	-1.05846	0.736861
SGL_RS11235	SGL_RS11235	sll1555	hik42	hybrid sensor histidine kinase/response regulator	67.936	-1.13938	0.215163	63.5223	-1.04087	0.755099	63.5223	-1.07403	0.612064	57.8812	-1.00751	0.928737	63.5223	-1.00863	0.960749	59.6682	1.1046	0.496138
SGL_RS16400	SGL_RS16400	sll0745		6-phosphofructokinase	20.755	-1.13989	0.209578	19.4696	1.03459	0.777499	19.3011	1.01849	0.885353	19.5403	1.06309	0.654723	19.3011	1.02905	0.869281	18.0619	1.06485	0.690208
SGL_RS19450	-	-		-	91.1254	-1.14113	0.331212	85.0483	1.0064	0.97021	85.0483	-1.15212	0.353097	75.7891	1.09293	0.647367	85.0483	-1.36434	0.0927937	62.3762	1.17931	0.348225
SGL_RS04790	SGL_RS04790	sll1833		penicillin-binding protein 2	70.9622	-1.14139	0.207241	65.732	-1.04703	0.741384	72.2471	1.11802	0.308941	72.2471	-1.00801	0.947097	65.732	1.12162	0.435388	65.4009	1.00421	0.975441
SGL_RS19455	-	-		-	10.1644	-1.14147	0.712134	11.4495	1.22158	0.647989	9.6894	-1.6369	0.255751	8.68925	1.50708	0.274231	9.6894	-1.06807	0.880799	6.99868	-1.55231	0.345439
SGL_RS12145	SGL_RS12145	slr0152		serine/threonine protein kinase	20.2615	-1.14152	0.196603	19.0951	1.03576	0.77702	18.8053	-1.10082	0.482437	17.7237	1.10731	0.405145	18.8053	-1.08737	0.488472	16.2339	1.1098	0.541125
SGL_RS01955	SGL_RS01955	sll1205		AraC family transcriptional regulator	52.9619	-1.14156	0.279039	49.0947	-1.02512	0.859775	91.3944	1.89564	5.892e-06	91.3944	-1.16807	0.377682	82.356	2.19627	1.641e-05	82.356	-1.20111	0.233449
SGL_RS04580	SGL_RS04580	sll1941	gyrA	DNA topoisomerase 4 subunit A	29.5733	-1.14165	0.143554	27.6012	-1.05155	0.652303	27.6012	-1.20661	0.161774	22.4285	1.05164	0.586816	27.6012	-1.16606	0.36913	24.7859	1.22883	0.179112
SGL_RS17765	SGL_RS17765	sll0723		DUF4114 domain-containing protein	17.2654	-1.14176	0.251089	15.9745	1.00243	0.988562	18.1167	1.14044	0.528914	18.611	1.08098	0.673523	17.7832	1.44213	0.0226338	19.1614	-1.04329	0.779024
SGL_RS03495	SGL_RS03495	sll0924		hypothetical protein	40.3775	-1.14205	0.310815	37.2952	-1.0121	0.937382	37.2952	-1.0996	0.494063	33.5869	1.02987	0.848021	37.2952	-1.10564	0.515966	28.6819	1.00793	0.966125
rsfS	SGL_RS07700	slr1886		ribosome silencing factor	147.885	-1.14225	0.18483	141.854	1.04764	0.773255	136.117	-1.04353	0.714326	128.056	-1.03178	0.783919	136.117	-1.01662	0.894461	103.086	-1.17759	0.184161
atpA	SGL_RS02675	sll1326	atpA	F0F1 ATP synthase subunit alpha	1015.01	-1.14267	0.355277	973.769	1.05011	0.825511	936.369	1.011	0.968651	924.425	-1.16083	0.600493	942.067	1.3377	0.259217	1151.76	1.04362	0.867148
SGL_RS01395	SGL_RS01395	slr6006		metal-dependent hydrolase	7.71621	-1.14376	0.382705	7.43311	1.04313	0.813604	9.02583	1.30914	0.105995	9.02583	-1.04839	0.791467	7.75786	1.39798	0.137563	7.75786	-1.29429	0.315497
SGL_RS10700	SGL_RS10700	slr1277		type IV pilus secretin PilQ	200.711	-1.14414	0.358431	186.261	-1.132	0.594502	186.261	-1.36884	0.178897	133.575	1.04617	0.841389	186.261	1.01152	0.95533	145.23	-1.16912	0.356144
SGL_RS17095	SGL_RS17095	sll1334		GAF domain-containing sensor histidine kinase	69.7927	-1.14526	0.195064	64.5329	-1.01138	0.923989	66.9398	1.06251	0.798119	68.6931	1.05666	0.732374	64.5329	-1.02074	0.890268	57.5956	1.08061	0.621982
SGL_RS07250	SGL_RS07250	slr0887		hypothetical protein	48.1018	-1.14542	0.243633	46.1222	1.05532	0.701814	44.7346	-1.07344	0.632997	41.0252	1.03831	0.779562	44.7346	-1.08288	0.576941	36.0381	1.0362	0.840834
SGL_RS18330	SGL_RS18330	slr0601		hypothetical protein	150.369	-1.14585	0.534243	146.314	1.07305	0.775824	186.404	1.41536	0.12123	186.404	-1.07547	0.723498	138.356	1.01311	0.955118	105.093	-1.45691	0.0584488
SGL_RS03715	SGL_RS03715	-		hypothetical protein	19.5504	-1.14629	0.501437	18.3461	-1.4281	0.157197	18.8518	1.01188	0.959159	18.8518	1.05171	0.843025	18.3461	-1.03664	0.888046	18.2195	1.17826	0.542709
SGL_RS07285	SGL_RS07285	slr0891		N-acetylmuramoyl-L-alanine amidase	20.0583	-1.1465	0.325982	18.3251	-1.01759	0.90212	18.9488	1.05178	0.725346	18.9488	-1.06625	0.609641	18.3251	1.06819	0.591321	18.6711	1.07866	0.616504
mscL	SGL_RS07135	slr0875		large conductance mechanosensitive channel protein MscL	135.212	-1.14657	0.19132	131.554	1.06086	0.68121	125.688	-1.19206	0.148094	102.445	1.01014	0.943291	125.688	-1.16504	0.263413	91.5421	1.01232	0.931259
SGL_RS09150	SGL_RS09150	sll1981	ilvB	acetolactate synthase large subunit	85.8335	-1.1466	0.339319	79.0514	-1.09665	0.506803	85.4061	1.10223	0.454186	85.4061	-1.00924	0.944591	79.0514	1.07052	0.61863	68.4067	-1.10277	0.483262
SGL_RS16960	SGL_RS16960	slr0556		YggS family pyridoxal phosphate-dependent enzyme	26.4027	-1.14673	0.233649	27.1618	1.13377	0.359627	24.2624	-1.16351	0.426454	24.5042	1.23821	0.255159	24.2624	-1.11468	0.540822	21.4438	1.11944	0.529403
SGL_RS10795	SGL_RS10795	sll1446		hypothetical protein	53.3683	-1.14678	0.1643	49.7208	-1.05096	0.690884	51.4282	1.06539	0.581678	51.4282	-1.01448	0.901488	49.7208	1.01185	0.942299	43.7103	1.00228	0.987334
pyrH	-	-		-	191.702	-1.14709	0.187957	185.346	1.06166	0.679168	176.079	-1.14855	0.265981	152.586	-1.00511	0.966117	176.079	-1.20709	0.17362	155.009	1.21194	0.158462
menA	SGL_RS09385	slr1518	menA	2-carboxy-1%2C4-naphthoquinone phytyltransferase	87.4986	-1.14752	0.0902727	80.8069	-1.08268	0.519819	80.8069	-1.25242	0.103116	63.2897	-1.00991	0.929845	80.8069	-1.43275	0.006141	58.3049	1.19942	0.15361
SGL_RS11055	SGL_RS11055	sll1089		hypothetical protein	102.271	-1.14763	0.100334	96.8535	1.03974	0.804196	94.177	-1.03244	0.727639	90.1128	1.04164	0.731805	94.177	-1.05946	0.623456	85.7987	1.13669	0.303981
SGL_RS04860	SGL_RS04860	sll0995		Uma2 family endonuclease	70.7311	-1.14765	0.287245	65.2496	-1.01814	0.890884	69.7357	1.09991	0.424892	69.7357	-1.03331	0.78739	65.2496	1.14773	0.371101	56.851	-1.14619	0.308144
upp	SGL_RS02850	sll1035		uracil phosphoribosyltransferase	102.289	-1.14771	0.147009	101.033	1.09169	0.616447	99.5493	1.08463	0.516061	99.5493	-1.01188	0.893446	93.8218	1.03419	0.776591	91.9339	1.07076	0.673765
SGL_RS12415	SGL_RS12415	slr1940		collagen-like protein	79.5639	-1.14846	0.186048	73.3894	-1.05455	0.66543	73.3894	-1.11795	0.631891	64.8818	1.04316	0.783515	73.3894	-1.11066	0.468892	55.8493	-1.01693	0.907979
kdpA	SGL_RS08865	slr1728	kdpA	potassium-transporting ATPase subunit A	30.9299	-1.14852	0.112406	28.4854	-1.04328	0.722965	32.4287	1.16254	0.220583	32.4287	-1.04474	0.721218	29.7597	1.36807	0.0140126	29.7597	-1.22793	0.126813
SGL_RS01425	SGL_RS01425	slr6012		hypothetical protein	4.42362	-1.1487	0.347502	4.50575	1.12681	0.575592	4.35208	1.11233	0.495365	4.9093	1.14707	0.39254	3.99267	1.15205	0.478441	3.49378	-1.22809	0.406069
miaB	SGL_RS04845	sll0996		tRNA (N6-isopentenyl adenosine(37)-C2)-methylthiotransferase MiaB	47.8966	-1.14891	0.149506	45.0671	1.02601	0.883635	44.2934	-1.17169	0.138689	37.0385	1.04632	0.712442	44.2934	-1.0058	0.958686	37.5292	-1.00607	0.958741
SGL_RS03130	SGL_RS03130	sll1663		HEAT repeat domain-containing protein	190.806	-1.14906	0.194226	182.11	1.04653	0.740111	207.403	1.20366	0.0928054	207.403	-1.15674	0.218216	175.458	1.08756	0.526928	165.302	-1.02817	0.841221
aroF	SGL_RS03435	sll0934	ccmA	3-deoxy-7-phosphoheptulonate synthase	534.939	-1.1493	0.398986	561.215	1.15821	0.48048	520.934	1.09481	0.720832	520.934	1.01078	0.965066	490.414	1.00914	0.963485	439.162	1.00186	0.992409
SGL_RS12070	SGL_RS12070	sll0354		DUF4281 domain-containing protein	40.1541	-1.1494	0.259211	41.2122	1.12908	0.406284	37.3737	1.01035	0.948894	37.052	-1.05841	0.687108	37.3737	-1.28702	0.177619	28.566	1.15178	0.453781
SGL_RS14285	SGL_RS14285	slr0637		hypothetical protein	100.072	-1.14977	0.164787	91.9569	-1.02108	0.871347	99.9413	1.10309	0.474856	99.9413	-1.05167	0.666508	91.9569	1.15705	0.262011	99.2019	1.05509	0.722287
SGL_RS02365	SGL_RS02365	slr0729		DUF3181 family protein	216.231	-1.14989	0.0953968	197.559	1.00834	0.960848	204.868	1.05653	0.62194	204.868	-1.18842	0.133931	197.226	1.01085	0.920937	170.317	-1.02612	0.834517
dnaK_3	-	-		-	62.2889	-1.15054	0.179254	60.2228	1.05984	0.669683	65.3214	1.1639	0.166752	65.3214	-1.00854	0.939153	57.1193	1.16595	0.301634	54.7835	-1.06984	0.622964
SGL_RS00715	SGL_RS00715	slr7023		hypothetical protein	4.20749	-1.15058	0.375496	4.3492	1.12646	0.509702	6.04661	1.56671	0.008838	6.04661	1.02893	0.868664	3.9624	1.29681	0.189875	5.12568	1.12404	0.545968
SGL_RS15770	SGL_RS15770	sll0096		NAD-dependent epimerase/dehydratase family protein	19.6785	-1.1506	0.166903	18.5436	1.02943	0.827203	19.5605	1.10904	0.306661	19.5605	-1.09582	0.500962	18.1696	1.04022	0.784191	15.3727	-1.07106	0.664664
SGL_RS12605	SGL_RS12605	sll0297		NYN domain-containing protein	161.936	-1.15113	0.240942	148.182	-1.05152	0.755534	181.734	1.24971	0.242299	181.734	-1.06516	0.706417	148.182	1.29173	0.104793	157.61	-1.07949	0.625207
SGL_RS17125	SGL_RS17125	sll1329		inositol monophosphatase	63.6043	-1.15161	0.146952	58.7804	-1.08093	0.558102	58.7804	-1.01671	0.891607	57.8105	1.0683	0.577907	58.7804	1.05901	0.724863	51.3361	-1.04585	0.758139
SGL_RS16250	SGL_RS16250	ssr1175		IS630 family transposase	4.34036	-1.15164	0.752221	4.01956	1.01388	0.976765	4.01956	-1.00472	0.991117	4.6291	1.32209	0.459083	4.01956	1.08918	0.846655	3.35771	-1.33467	0.538688
SGL_RS15035	SGL_RS15035	slr0579		hypothetical protein	46.0079	-1.15175	0.297129	41.8092	-1.0674	0.681625	41.8092	-1.24879	0.118691	37.8659	1.20317	0.18456	41.8092	-1.00739	0.968256	35.5073	-1.0454	0.803192
SGL_RS11075	SGL_RS11075	slr1174		multidrug ABC transporter permease	45.7902	-1.1519	0.307748	43.6442	1.04654	0.706712	43.8731	1.06897	0.652618	43.8731	-1.00949	0.946415	42.5096	-1.12656	0.371529	35.0458	1.08465	0.624423
SGL_RS17430	SGL_RS17430	slr1563		fructosamine kinase family protein	77.3966	-1.15302	0.158262	83.8328	1.19228	0.152324	71.6017	1.01285	0.91509	73.3432	1.08238	0.342594	71.6017	1.04941	0.709443	70.191	1.10092	0.580538
SGL_RS08500	SGL_RS08500	sll1961		GntR family transcriptional regulator	65.0421	-1.15315	0.171025	59.7206	-1.12673	0.510194	59.7206	-1.08099	0.584536	54.0612	1.02664	0.753345	59.7206	-1.14124	0.308245	47.7742	1.05915	0.645791
SGL_RS12645	SGL_RS12645	sll0295		hypothetical protein	110.395	-1.15359	0.245849	101.405	-1.01833	0.917248	106.261	1.05326	0.728081	106.261	1.04773	0.80576	107.053	1.38305	0.0355624	107.053	-1.32941	0.0602406
SGL_RS15170	SGL_RS15170	slr0841		META domain-containing protein	40.3557	-1.15417	0.301152	36.9845	-1.03711	0.793483	40.7933	1.12134	0.391275	40.7933	-1.19632	0.135181	36.9845	-1.00556	0.962799	28.2581	-1.12585	0.417433
SGL_RS03295	SGL_RS03295	ssr2153		hypothetical protein	8547.66	-1.15439	0.319973	8658.01	1.12011	0.598048	7836.42	-1.09166	0.75434	8061.07	1.1889	0.540722	7836.42	-1.76864	0.0335348	3777.4	-1.0193	0.939079
SGL_RS10060	SGL_RS10060	sll1254		HlyC/CorC family transporter	25.6815	-1.15443	0.19242	23.5365	-1.11832	0.358789	23.5365	-1.07429	0.556384	21.6731	1.02789	0.846724	23.5365	-1.08573	0.622794	18.3086	1.02313	0.901398
SGL_RS05145	SGL_RS05145	-		hypothetical protein	22.3551	-1.15455	0.49257	20.1409	-1.17925	0.531729	20.1409	-1.32227	0.255643	18.9901	1.27903	0.252137	20.1409	-1.28822	0.397335	18.7788	1.34899	0.295079
SGL_RS07945	SGL_RS07945	sll1694	pilA1	prepilin-type N-terminal cleavage/methylation domain-containing protein	5218.46	-1.155	0.280666	4788.6	-1.10404	0.643909	5395.66	1.16782	0.528187	5713.35	1.0934	0.733942	4788.6	1.217	0.442825	4413.81	-1.13576	0.637897
accC	SGL_RS13980	sll0053	accC	acetyl-CoA carboxylase biotin carboxylase subunit	75.4575	-1.15534	0.171667	70.0272	1.02148	0.84643	68.6807	-1.09894	0.494163	61.5207	1.03412	0.845436	68.6807	1.00903	0.950481	64.1134	1.06272	0.656417
SGL_RS04850	SGL_RS04850	slr1020	sqdB	NAD-dependent epimerase/dehydratase family protein	683.553	-1.15546	0.396196	637.656	1.0272	0.897068	648.376	1.05993	0.817969	648.376	-1.0087	0.974065	627.438	1.06938	0.79044	546.024	-1.05468	0.815357
SGL_RS15660	SGL_RS15660	sll0584	ycf36	DUF1230 family protein	56.3043	-1.15605	0.207214	52.8695	1.03909	0.789832	60.6479	1.20853	0.161601	60.6479	-1.10085	0.465227	50.8771	1.24631	0.157992	49.2408	-1.22268	0.195269
SGL_RS02700	SGL_RS02700	sll1322	atpI	F0F1 ATP synthase subunit A	3401.5	-1.15628	0.284829	3105.91	1.01027	0.961821	3105.09	-1.07422	0.77259	2809.35	-1.10075	0.720067	3105.09	1.05424	0.830547	3318.67	1.19008	0.503676
SGL_RS09140	SGL_RS09140	sll1982		IS701 family transposase	14.0353	-1.15793	0.375873	19.892	1.54686	0.017155	19.4265	1.53578	0.0035	19.4265	-1.26019	0.23903	17.0779	1.72178	0.004606	18.8054	-1.04162	0.819657
SGL_RS05755	SGL_RS05755	sll1815	adk	adenylate kinase	187.067	-1.15798	0.132013	172.921	1.01833	0.880826	189.13	1.13124	0.5996	189.13	-1.16165	0.442233	170.375	1.25189	0.134919	164.805	-1.171	0.32566
SGL_RS02415	SGL_RS02415	slr0734		FAD-binding oxidoreductase	9.97775	-1.15827	0.310111	9.58183	1.07865	0.635561	9.144	1.03558	0.824836	9.144	-1.00727	0.962841	9.09335	-1.06258	0.729742	6.64838	-1.11468	0.623507
SGL_RS14225	SGL_RS14225	sll0617	vipp1	PspA/IM30 family protein	541.794	-1.15833	0.257063	496.102	1.01013	0.962814	610.732	1.26238	0.332703	610.732	-1.12877	0.612365	495.094	1.14836	0.511704	432.375	-1.22752	0.200658
SGL_RS00860	SGL_RS00860	slr7049		recombinase family protein	6.37252	-1.15857	0.489024	5.95899	1.00464	0.985515	5.93287	-1.09526	0.721738	5.12263	-1.08707	0.733857	5.93287	1.13082	0.653056	5.07756	-1.55702	0.0992549
SGL_RS17920	SGL_RS17920	sll1543		PIN domain-containing protein	9.46804	-1.15882	0.494451	8.65414	-1.27768	0.34578	10.3433	1.24021	0.335701	10.3433	-1.28115	0.294569	9.00658	1.33901	0.265318	9.88857	1.01035	0.969175
SGL_RS17415	SGL_RS17415	slr1559	aroE	shikimate dehydrogenase	34.8946	-1.15885	0.182	31.9344	-1.03797	0.795471	31.9344	-1.16707	0.127251	33.1167	1.30622	0.0347511	31.9344	1.00354	0.983561	30.6839	1.10972	0.541646
SGL_RS04865	SGL_RS04865	sll0994		DUF1449 family protein	18.0457	-1.15894	0.324449	17.6796	1.08102	0.618438	19.5121	1.20346	0.176946	19.7198	1.04426	0.815195	16.8049	1.14452	0.472086	16.8904	1.00785	0.968578
tsaB	SGL_RS02155	sll1063		tRNA (adenosine(37)-N6)-threonylcarbamoyltransferase complex dimerization subunit type 1 TsaB	62.1047	-1.15897	0.106933	66.1838	1.18181	0.187714	58.0072	1.05542	0.678976	62.1912	1.11024	0.388296	57.0336	-1.18766	0.321679	54.6713	1.38441	0.127252
pdxA	-	-		-	13.6586	-1.15906	0.29489	12.3212	-1.03297	0.853688	12.3212	-1.11707	0.434797	10.8683	-1.03625	0.829359	12.3212	-1.0926	0.644029	11.8377	1.19506	0.339447
SGL_RS07940	SGL_RS07940	sll1695	pilA2	type II secretion system protein	145.955	-1.15936	0.17153	132.35	-1.07779	0.680438	143.25	1.10368	0.444105	143.25	-1.01551	0.899704	132.35	1.13414	0.452939	124.994	-1.06236	0.639409
SGL_RS00280	SGL_RS00280	sll5061		PAS domain S-box protein	52.5227	-1.15939	0.26027	48.3915	-1.07213	0.658775	57.7193	1.23064	0.197111	57.7193	1.02799	0.849382	48.3915	1.13852	0.445231	41.967	-1.23837	0.235104
pap	SGL_RS07050	slr1363		polyphosphate:AMP phosphotransferase	33.7776	-1.15956	0.162343	30.7326	-1.03303	0.815319	30.9617	1.02093	0.867836	30.9617	-1.00282	0.983274	30.7326	1.07881	0.648131	25.5664	-1.27415	0.0964241
SGL_RS00850	SGL_RS00850	sll7047		DUF4386 domain-containing protein	20.7416	-1.15994	0.235277	19.2101	1.02021	0.90504	18.8899	1.01923	0.889312	22.1724	1.21456	0.207817	18.8899	1.17513	0.355752	22.4199	1.1539	0.363358
SGL_RS10690	SGL_RS10690	slr1275		hypothetical protein	93.9011	-1.15996	0.128165	85.6806	-1.16352	0.215652	85.6806	-1.20466	0.190435	69.4901	-1.00314	0.978154	85.6806	1.04149	0.752578	68.1383	-1.14405	0.394864
psbE	SGL_RS04530	ssr3451	psbE	cytochrome b559 subunit alpha	1415.23	-1.16002	0.247263	1289.93	-1.08293	0.69517	1289.93	-1.06661	0.780161	1188.17	-1.06974	0.761658	1289.93	-1.10656	0.611395	1042.32	1.04662	0.813563
SGL_RS01820	SGL_RS01820	sll6098		Fic family protein	25.5325	-1.16084	0.139027	27.5641	1.19872	0.209814	23.354	1.02929	0.802636	23.354	-1.03486	0.810468	22.8905	1.16716	0.382342	21.0636	-1.12172	0.451197
SGL_RS13170	SGL_RS13170	sll0750	hik8, sasA	histidine kinase	65.8933	-1.16094	0.152376	61.9358	1.0445	0.723818	60.4307	-1.01298	0.926481	59.8173	1.06536	0.585605	60.4307	1.07324	0.695251	54.6472	1.00929	0.956714
SGL_RS12690	SGL_RS12690	slr0169		hypothetical protein	76.7364	-1.16118	0.247164	74.019	1.07616	0.562451	70.2989	-1.21379	0.111174	56.1254	-1.02348	0.844945	70.2989	-1.24106	0.128207	53.1839	1.0977	0.479748
SGL_RS08565	SGL_RS08565	sll1951		calcium-binding protein	3492.94	-1.16141	0.245422	3181.02	-1.04798	0.800886	3374.67	1.09589	0.713266	3374.67	-1.11458	0.646926	3188.37	1.32425	0.241327	3323.97	-1.11714	0.676414
SGL_RS16080	SGL_RS16080	sll0794	corR, coaR	MerR family transcriptional regulator	42.4504	-1.16144	0.324419	38.819	-1.12218	0.303542	38.819	-1.19535	0.156403	31.8998	-1.0069	0.95583	38.819	-1.40979	0.0295376	24.308	1.04571	0.808115
SGL_RS10620	SGL_RS10620	sll1182	petC3	ubiquinol-cytochrome c reductase iron-sulfur subunit	145.521	-1.16267	0.177081	131.714	1.00198	0.988628	131.714	1.02238	0.847498	131.113	-1.04442	0.736172	131.714	1.02459	0.870734	109.806	-1.06923	0.67345
SGL_RS10655	SGL_RS10655	slr1267	ftsW	FtsW/RodA/SpoVE family cell cycle protein	76.1131	-1.16303	0.20206	69.0736	-1.04801	0.77228	69.0736	-1.01979	0.869875	66.6569	1.03123	0.796096	69.0736	-1.10574	0.425535	65.6654	1.20206	0.21013
SGL_RS04285	SGL_RS04285	sll1006		hypothetical protein	26.9361	-1.16312	0.190383	28.7728	1.17943	0.196547	25.3297	1.05016	0.717394	25.3297	-1.04027	0.75348	24.8594	1.1167	0.494728	23.9476	1.0058	0.9704
SGL_RS11635	SGL_RS11635	sll1524		Cof-type HAD-IIB family hydrolase	66.4166	-1.16317	0.205795	60.1143	-1.04772	0.713052	67.0943	1.12983	0.272976	67.0943	-1.00869	0.937324	60.1143	1.15134	0.257837	58.4492	-1.02462	0.839719
SGL_RS01025	SGL_RS01025	sll7085		hypothetical protein	5.18148	-1.1635	0.342566	4.72865	-1.10784	0.590092	4.72865	-1.01106	0.948481	4.95015	1.1247	0.533138	5.27157	1.46644	0.0517311	5.27157	-1.46661	0.087376
SGL_RS14020	SGL_RS14020	-		hypothetical protein	26.1503	-1.16374	0.509972	23.5734	-1.24734	0.360635	23.5734	-1.38436	0.140826	16.5329	-1.02226	0.918505	23.5734	-1.25274	0.360324	15.0034	-1.02407	0.931028
SGL_RS05010	SGL_RS05010	slr1379	cydA	cytochrome ubiquinol oxidase subunit I	46.5223	-1.16378	0.199103	42.6092	1.01865	0.918174	43.383	1.04351	0.759337	43.383	-1.04427	0.742796	42.0164	1.17238	0.254352	45.6913	1.07269	0.631322
SGL_RS15515	SGL_RS15515	sll0473		hypothetical protein	11.6343	-1.16388	0.311354	10.5894	1.02951	0.852982	11.7384	1.13493	0.420549	11.7384	-1.04663	0.787043	10.5057	1.09637	0.604309	9.54915	-1.06612	0.726873
purL	SGL_RS02220	sll1056	purL	phosphoribosylformylglycinamidine synthase subunit PurL	70.6517	-1.16404	0.352952	75.8967	1.20016	0.265989	65.0878	1.02816	0.841701	65.0878	-1.09362	0.510134	64.0236	1.04436	0.786812	57.2236	-1.03401	0.830945
SGL_RS08380	SGL_RS08380	sll1155		DUF2973 domain-containing protein	182.329	-1.16415	0.135447	166.965	-1.08722	0.56484	191.845	1.17743	0.151544	191.845	-1.03281	0.699274	166.965	1.11135	0.395734	144.35	-1.18248	0.206023
SGL_RS13835	SGL_RS13835	slr0051	ecaB	carbonic anhydrase	117.594	-1.1643	0.0802325	109.321	1.03328	0.836707	124.445	1.19162	0.195326	124.445	-1.1095	0.557	107.475	1.12413	0.388074	93.0037	-1.20787	0.196289
obgE	SGL_RS03790	slr1090		GTPase ObgE	36.4175	-1.16448	0.184504	36.6346	1.13595	0.365551	36.6196	1.1277	0.358984	39.1892	1.12074	0.331932	32.6835	1.17816	0.340425	37.3581	1.09563	0.557948
accD	SGL_RS12910	sll0336	accD, ycf11, zfpA	acetyl-CoA carboxylase%2C carboxyltransferase subunit beta	133.853	-1.16456	0.138022	126.678	1.05723	0.681494	121.322	-1.01469	0.901251	117.031	-1.09163	0.446234	121.322	-1.03405	0.796449	106.859	1.04463	0.733627
rbfA	SGL_RS13145	sll0754		30S ribosome-binding factor RbfA	269.144	-1.16463	0.158215	259.622	1.07663	0.5487	244.768	-1.08586	0.661031	221.446	1.03762	0.849212	244.768	-1.03109	0.826095	206.559	1.00094	0.995034
SGL_RS17985	SGL_RS17985	sll0445		hypothetical protein	18.9888	-1.16477	0.0732568	17.2947	-1.19253	0.139174	18.3839	1.07725	0.545755	18.3839	1.0417	0.738488	17.2947	1.1074	0.56003	14.6336	-1.17455	0.32109
SGL_RS19485	-	-		-	4.73648	-1.16483	0.75386	4.53386	-2.3187	0.193335	4.53386	-2.381	0.184987	4.4856	2.4008	0.227123	4.53386	-1.34315	0.653656	2.55762	-1.42763	0.622524
SGL_RS04980	SGL_RS04980	sll0981		hypothetical protein	49.8692	-1.16497	0.199188	45.3689	-1.10713	0.450416	48.1966	1.08693	0.499197	48.1966	-1.02484	0.858924	45.3689	1.07284	0.670524	38.2972	-1.08505	0.593593
SGL_RS16440	SGL_RS16440	sll0737		hypothetical protein	14.2919	-1.16528	0.279374	12.9476	1.00679	0.956703	12.9347	-1.06197	0.697248	11.9039	-1.04321	0.760502	12.9347	-1.09742	0.49496	10.8187	1.03788	0.825081
patD	-	-		-	45.0091	-1.16531	0.235557	40.5472	-1.06466	0.697292	40.5472	-1.04931	0.811584	38.396	-1.0054	0.976276	40.5472	1.02896	0.870304	32.3038	-1.129	0.483428
SGL_RS00975	SGL_RS00975	slr7073		hypothetical protein	78.4974	-1.16534	0.130403	71.3812	-1.18075	0.227053	71.4743	1.01551	0.893881	71.4743	-1.00186	0.99081	71.3812	-1.00607	0.965472	54.2671	-1.29076	0.124149
SGL_RS14390	SGL_RS14390	sll0395		histidine phosphatase family protein	63.2715	-1.16542	0.18772	59.0683	1.03876	0.771058	58.0041	1.03895	0.722162	58.0041	-1.10888	0.42792	57.2551	-1.01671	0.898362	54.2455	1.08772	0.557955
SGL_RS02845	SGL_RS02845	ssl2009		thylakoid membrane protein	70.4729	-1.16544	0.277644	70.1236	1.09363	0.508447	82.3196	1.30673	0.0355081	82.3196	-1.07733	0.592236	63.9842	1.14176	0.419829	69.8669	1.09104	0.614581
SGL_RS06925	SGL_RS06925	slr1444		CHAD domain-containing protein	7.5293	-1.16569	0.375619	6.69179	-1.22301	0.300372	6.84852	1.00624	0.972371	6.84852	-1.1342	0.480408	6.69179	1.13843	0.528381	5.90247	-1.1425	0.585572
SGL_RS12700	SGL_RS12700	slr0172		CBS domain-containing protein	224.356	-1.16634	0.10977	203.296	-1.01938	0.873016	203.296	-1.08302	0.690374	184.694	-1.02676	0.88307	203.296	-1.16573	0.310788	162.763	1.0751	0.639512
SGL_RS04195	SGL_RS04195	slr1041		response regulator	31.5542	-1.16648	0.264852	30.9927	1.09204	0.427171	28.7318	1.00255	0.985286	28.4549	1.02305	0.852766	28.7318	1.13269	0.322841	27.1255	-1.03087	0.833714
SGL_RS08430	SGL_RS08430	sll1150		membrane protein	644.168	-1.16656	0.28452	586.575	1.01113	0.959597	673.708	1.19053	0.472861	673.708	-1.03963	0.867359	584.225	-1.06596	0.758271	483.912	1.02444	0.877436
SGL_RS09975	SGL_RS09975	sll0802		DUF29 domain-containing protein	39.2517	-1.1666	0.180289	35.3847	-1.05489	0.745948	38.8693	1.10566	0.606611	38.8693	-1.01836	0.896284	35.3847	1.06448	0.711379	34.9778	1.07101	0.704973
SGL_RS03925	SGL_RS03925	slr0687		diguanylate cyclase	15.1998	-1.16671	0.261293	13.8663	-1.01414	0.9209	13.8663	-1.1224	0.463923	14.4471	1.24367	0.161261	13.8663	-1.01521	0.927013	12.4747	1.07156	0.688522
SGL_RS13660	SGL_RS13660	sll0192		hypothetical protein	9.33943	-1.16717	0.26535	8.98669	1.07666	0.634936	11.6111	1.38865	0.0151896	11.6111	-1.02805	0.880306	8.27694	1.21398	0.306581	9.82744	1.06994	0.726536
SGL_RS17045	SGL_RS17045	sll1342	gap2	type I glyceraldehyde-3-phosphate dehydrogenase	1440.46	-1.16754	0.278425	1344.38	1.03824	0.866564	1566.72	1.22577	0.463836	1566.72	-1.0768	0.789435	1304.38	1.23805	0.415326	1245.14	-1.13711	0.602705
SGL_RS06950	SGL_RS06950	sll1352		DUF2079 domain-containing protein	16.4769	-1.1678	0.202153	15.4096	1.04728	0.733291	14.8381	-1.22094	0.221971	11.9271	1.0305	0.818675	14.8381	-1.33728	0.0865072	12.6831	1.32619	0.115595
SGL_RS05640	SGL_RS05640	slr1149		ABC transporter ATP-binding protein	35.9409	-1.16838	0.102942	36.1309	1.12328	0.460451	36.2198	1.13755	0.254067	36.2198	-1.06849	0.493513	32.5017	1.16715	0.195961	33.6434	1.02068	0.900298
SGL_RS01645	SGL_RS01645	sll6060		N-acetyltransferase	6.60054	-1.1685	0.5244	6.21667	-1.404	0.199299	6.21667	-1.07518	0.773841	7.15941	1.33242	0.189645	6.21667	1.06867	0.825073	4.76044	-1.23307	0.505691
SGL_RS04610	SGL_RS04610	sll1938		Uma2 family endonuclease	38.547	-1.16856	0.138824	34.7096	-1.0682	0.635248	34.7096	1.0219	0.869373	34.6283	1.01252	0.934523	34.7096	-1.02164	0.886134	25.6998	-1.15347	0.43629
rplX	-	-		-	861.726	-1.16883	0.222563	827.287	1.07382	0.723795	919.255	1.21266	0.37463	919.255	-1.34009	0.204622	834.64	1.3921	0.0643053	834.64	-1.23269	0.275368
SGL_RS02855	SGL_RS02855	slr1106		prohibitin family protein	50.9495	-1.16887	0.233402	45.8558	-1.00082	0.994547	51.068	1.12744	0.311527	51.068	-1.19181	0.0550454	45.8558	1.04342	0.802342	40.2384	-1.02661	0.841924
aroQ	SGL_RS06095	sll1112	aroQ	type II 3-dehydroquinate dehydratase	147.605	-1.16944	0.0609681	140.763	1.06897	0.685282	151.19	1.15745	0.303482	151.19	-1.03746	0.765468	134.045	1.16385	0.250087	124.387	-1.10338	0.567553
SGL_RS13920	SGL_RS13920	slr0059		hypothetical protein	40.1892	-1.16947	0.320334	36.5004	-1.2641	0.26037	44.8002	1.25541	0.0727168	44.8002	1.00952	0.95861	36.5004	-1.00584	0.975828	31.1862	1.01838	0.920945
SGL_RS03785	SGL_RS03785	sll1020		glycosyltransferase family 2 protein	42.8557	-1.1696	0.26647	39.4541	1.0273	0.844247	39.0185	-1.09767	0.464232	37.5122	1.13488	0.343749	39.0185	-1.06634	0.654986	33.6256	1.08042	0.658343
pdxH	SGL_RS10830	sll1440	pdxH	pyridoxamine 5'-phosphate oxidase	101.221	-1.16977	0.104844	93.5931	1.03972	0.822257	90.9621	-1.17641	0.135109	78.7477	1.07397	0.56959	90.9621	-1.25998	0.116845	63.7972	1.02906	0.851004
SGL_RS16495	SGL_RS16495	sll0039	pixH, pisH	response regulator	107.496	-1.16995	0.132493	97.0726	-1.12019	0.354699	97.0726	-1.03714	0.787328	91.1056	-1.05503	0.688562	97.0726	1.03736	0.775873	82.7897	-1.05027	0.744762
SGL_RS10990	SGL_RS10990	ssl2148		hypothetical protein	130.627	-1.17046	0.149547	133.225	1.15287	0.314757	117.299	-1.03903	0.782851	111.666	1.02545	0.84159	117.299	1.04265	0.744134	108.113	-1.00347	0.981225
SGL_RS02370	SGL_RS02370	slr0730		DUF3119 family protein	45.7239	-1.17057	0.281056	40.9642	-1.27549	0.183915	43.4001	1.0718	0.684938	43.4001	-1.09122	0.605383	40.9642	1.14063	0.44593	39.6033	-1.03047	0.86718
SGL_RS17460	SGL_RS17460	slr1567		hypothetical protein	11.9193	-1.17063	0.117997	10.9629	-1.0255	0.853857	10.9629	1.01228	0.920994	10.8162	1.0305	0.835463	10.9629	-1.05553	0.691724	9.52791	1.0841	0.596553
SGL_RS15385	SGL_RS15385	slr0498		two pore domain potassium channel family protein	19.8868	-1.17082	0.301295	21.3565	1.21845	0.269356	18.6983	1.06333	0.697751	19.8303	1.10063	0.555373	18.4648	1.32893	0.173233	18.4648	-1.17364	0.443465
SGL_RS14120	SGL_RS14120	sll0455	thrA	homoserine dehydrogenase	70.0579	-1.17133	0.178989	70.6269	1.13423	0.318279	63.397	1.00527	0.967057	62.3085	-1.0608	0.618017	63.397	-1.14156	0.300163	51.3542	1.06844	0.605521
SGL_RS14080	SGL_RS14080	slr0484	hik26	GAF domain-containing protein	93.8914	-1.17137	0.252281	84.9929	-1.00559	0.971088	87.1898	1.04498	0.796998	87.7335	1.05073	0.739614	90.1077	1.4342	0.0725863	102.293	-1.0234	0.893906
SGL_RS08465	SGL_RS08465	slr1257		transporter substrate-binding domain-containing protein	11.7226	-1.1726	0.262529	10.6945	-1.20839	0.205679	10.6945	-1.03488	0.795643	10.0164	1.04011	0.802118	10.6945	1.01944	0.916261	10.5352	1.1333	0.516384
SGL_RS11625	SGL_RS11625	sll1525	prk	phosphoribulokinase	1416.95	-1.17268	0.303983	1382.81	1.09469	0.683476	1503.92	1.21052	0.490282	1503.92	-1.01568	0.955958	1276.4	1.17279	0.538953	1123.74	-1.16261	0.532349
SGL_RS00135	SGL_RS00135	slr5029		IS701 family transposase	11.0737	-1.17318	0.32509	10.1501	-1.25034	0.321222	11.6185	1.19013	0.288493	11.7223	1.03558	0.833199	11.3855	1.48538	0.0555079	12.6343	-1.03294	0.870959
SGL_RS00885	SGL_RS00885	slr7054		DNA-binding protein	32.6674	-1.17353	0.225758	30.2266	1.04066	0.808881	31.1172	1.06761	0.7392	33.8408	1.13072	0.376343	29.8972	-1.37932	0.0800156	27.8668	1.48377	0.0474043
SGL_RS12810	SGL_RS12810	ssl0294		hypothetical protein	176.042	-1.17432	0.256898	189.088	1.20455	0.146975	179.579	1.14645	0.141991	179.579	-1.02805	0.809633	159.211	1.10796	0.408336	149.627	-1.00568	0.969002
SGL_RS00595	SGL_RS00595	slr5126		hypothetical protein	20.9582	-1.17476	0.358595	18.669	-1.09725	0.633249	19.9314	1.08082	0.64446	19.9314	1.00256	0.987925	23.1529	1.5567	0.0541158	23.1529	-1.31658	0.183221
SGL_RS18095	SGL_RS18095	slr1177		TIGR03943 family protein	177.089	-1.17478	0.236757	174.277	1.10413	0.399334	162.124	1.03616	0.780235	162.124	-1.01854	0.892616	159.408	1.19043	0.302661	167.819	1.03103	0.849006
menD	SGL_RS14335	sll0603	menD	2-succinyl-5-enolpyruvyl-6-hydroxy-3-cyclohexene-1-carboxylic-acid synthase	23.3997	-1.17479	0.0772413	22.8029	1.08466	0.525212	21.5277	1.04175	0.751901	21.5277	1.02856	0.776032	21.1379	1.01492	0.924822	22.073	1.1869	0.206357
SGL_RS05955	SGL_RS05955	sll1121		ATP-dependent helicase	14.342	-1.1748	0.093631	13.7361	1.06792	0.626019	13.2181	1.0379	0.75447	13.2181	1.02405	0.854561	13.0132	1.02533	0.865207	11.4257	1.00089	0.995512
SGL_RS13265	SGL_RS13265	slr0351		class I SAM-dependent methyltransferase	70.646	-1.17492	0.154588	67.1853	1.06227	0.726917	70.7604	1.13168	0.293086	70.7604	-1.06373	0.740335	63.6743	-1.03595	0.779515	63.4353	1.18477	0.262918
SGL_RS02810	SGL_RS02810	slr1102		EAL domain-containing protein	52.5563	-1.17548	0.130524	47.2569	-1.04629	0.742735	51.9862	1.11639	0.317527	51.9862	-1.022	0.854735	47.2569	1.12845	0.396588	45.0102	-1.0302	0.815096
SGL_RS07370	SGL_RS07370	slr1410		hypothetical protein	44.3712	-1.17565	0.266685	42.141	1.06639	0.578149	46.1577	1.18559	0.182748	48.2802	1.09984	0.439579	39.6739	-1.14217	0.435581	30.9792	1.00185	0.990741
SGL_RS10085	SGL_RS10085	slr1344		ABC transporter permease	30.7931	-1.17611	0.133895	27.6021	-1.11415	0.359553	30.6662	1.13609	0.210111	30.6662	-1.18204	0.239538	27.6021	-1.0872	0.61808	23.152	1.05413	0.731313
SGL_RS15985	SGL_RS15985	slr0316		CPBP family intramembrane metalloprotease	24.638	-1.17644	0.176882	22.0979	-1.03467	0.80584	24.3943	1.11777	0.48069	28.0707	1.22452	0.151885	34.8089	2.2347	0.000109	34.8089	-1.37261	0.205708
nadC	-	-		-	28.4831	-1.17661	0.155712	28.8686	1.13521	0.338196	25.8902	1.03879	0.77227	25.8902	-1.01188	0.936485	25.7292	-1.04534	0.790413	21.924	1.03157	0.841951
SGL_RS10040	SGL_RS10040	slr1339		hypothetical protein	28.4413	-1.17682	0.292861	25.8818	-1.20317	0.44934	31.2282	1.2548	0.114781	31.2282	-1.04691	0.739136	27.387	1.40037	0.0900934	27.387	-1.12918	0.550535
larB	SGL_RS17470	sll1489	cpmA	nickel pincer cofactor biosynthesis protein LarB	46.3605	-1.17715	0.255493	41.8539	1.01381	0.906074	41.6266	-1.41537	0.0225539	29.0149	-1.00328	0.983219	41.6266	-1.06708	0.595076	34.2009	1.02299	0.890352
SGL_RS07275	SGL_RS07275	slr0890		clan AA aspartic protease	18.0557	-1.17723	0.329501	16.2239	-1.24378	0.28638	16.2239	-1.08765	0.656486	17.5609	1.26077	0.217233	16.2239	1.05668	0.819831	16.1962	1.09575	0.707478
SGL_RS13905	SGL_RS13905	sll0062		hypothetical protein	137.827	-1.17738	0.190937	125.47	1.02921	0.845774	130.545	1.08376	0.526612	130.545	1.00348	0.982118	123.288	-1.03642	0.805223	126.673	1.20387	0.179072
SGL_RS05500	SGL_RS05500	sll1910	zam	RNB domain-containing ribonuclease	55.7858	-1.17786	0.115708	50.1545	-1.04579	0.707556	51.114	1.04412	0.712265	51.114	-1.06402	0.610613	50.1545	1.17443	0.268616	51.0472	-1.02608	0.847785
SGL_RS03500	SGL_RS03500	ST6803t05		tRNA-Val	9.53033	-1.17788	0.758802	16.3189	1.7994	0.248824	8.55184	-1.75116	0.355131	10.8369	2.4468	0.0886111	8.55184	-1.32081	0.717141	5.48852	1.01842	0.984999
SGL_RS01240	SGL_RS01240	slr8022		cupin domain-containing protein	4.16014	-1.17861	0.63428	3.70757	-1.03379	0.938858	4.48111	1.26529	0.497225	4.48111	-1.13469	0.711894	3.70757	-1.03083	0.941995	4.23421	1.36391	0.462891
SGL_RS15040	SGL_RS15040	sll0541	desC,des9	acyl-CoA desaturase	1295.47	-1.17931	0.312764	1217.03	1.05514	0.815681	1249.75	1.108	0.71315	1286.83	1.07096	0.810809	1179.96	1.34213	0.25755	1367.87	1.04331	0.861118
SGL_RS11535	SGL_RS11535	sll1535		sugar transferase	921.196	-1.17943	0.340874	827.915	-1.07244	0.722824	827.915	-1.02547	0.921513	814.803	1.07267	0.768506	827.915	1.10001	0.67174	694.097	-1.1382	0.531438
SGL_RS15430	SGL_RS15430	slr0503	ycf66	Ycf66-like protein	187.397	-1.17979	0.25713	168.761	1.01622	0.917416	167.59	-1.01184	0.933306	162.641	-1.03087	0.844063	167.59	1.03122	0.86525	153.778	1.00512	0.974517
cysK	SGL_RS06370	slr1842	cysK	cysteine synthase A	52.4194	-1.17987	0.195381	49.6141	1.07362	0.584004	55.5939	1.21469	0.0939979	55.5939	-1.10821	0.392305	47.0317	-1.00229	0.986464	37.2787	-1.09771	0.512656
SGL_RS08105	SGL_RS08105	sll1618		hypothetical protein	99.4192	-1.1801	0.12421	88.652	-1.01357	0.921924	95.5228	1.09911	0.373809	95.5228	-1.02587	0.830514	88.652	-1.00875	0.944356	75.9079	-1.02065	0.880775
SGL_RS11060	SGL_RS11060	sll1087		sodium-coupled permease	77.9576	-1.18031	0.131955	70.7403	1.02264	0.85383	69.5273	1.01413	0.933508	68.853	-1.07665	0.662999	69.5273	-1.13765	0.365748	59.7082	1.13276	0.393628
rsmD	SGL_RS12970	slr0383		16S rRNA (guanine(966)-N(2))-methyltransferase RsmD	27.4137	-1.18045	0.205475	24.6937	1.00647	0.968081	24.6937	1.01047	0.940317	24.5693	1.01383	0.944161	24.6937	1.33171	0.149268	24.5736	-1.19069	0.364425
SGL_RS04210	SGL_RS04210	slr1044	ctr1	chemotaxis protein	174.267	-1.18047	0.212119	164.008	1.06063	0.794727	163.753	1.06457	0.785185	163.753	1.02837	0.902988	156.104	1.17305	0.441766	149.938	-1.0728	0.712118
SGL_RS19895	-	-		-	1.30358	-1.1812	0.842561	1.23813	1.00784	0.991915	1.14603	-4.65288	0.163553	0.208271	1.06416	0.959985	1.14603	-2.94119	0.339909	0.237168	-4.55802	0.412567
SGL_RS16630	SGL_RS16630	sll0514		MBL fold metallo-hydrolase	99.2828	-1.18131	0.292752	100.347	1.14264	0.408561	88.7307	-1.02597	0.840215	87.7007	1.08468	0.54859	88.7307	1.12385	0.453399	89.3208	1.0461	0.76522
SGL_RS06315	SGL_RS06315	sll1726		phosphotransferase	15.3198	-1.18134	0.248891	15.1574	1.12143	0.499849	15.8297	1.18183	0.413588	16.4215	1.10171	0.507535	13.8408	1.10396	0.581887	11.6293	-1.13226	0.516931
SGL_RS00535	SGL_RS00535	ssl5113		hypothetical protein	63.9713	-1.18167	0.200759	57.0469	-1.00911	0.950008	59.594	1.05768	0.726234	59.594	-1.04829	0.734001	68.618	1.59853	0.003509	68.618	-1.23554	0.288101
SGL_RS16205	SGL_RS16205	slr0697		5-oxoprolinase	6.2417	-1.18169	0.142091	5.5569	-1.02711	0.843759	5.5569	-1.01012	0.941026	5.6246	1.07912	0.586682	5.5569	1.07879	0.617819	5.20668	-1.01375	0.929649
SGL_RS09310	SGL_RS09310	slr1508		glycosyltransferase family 1 protein	118.536	-1.18245	0.105136	115.692	1.104	0.446604	106.057	-1.06021	0.617528	97.9795	1.03745	0.763779	106.057	1.06073	0.680582	98.7978	1.01421	0.910569
SGL_RS07310	SGL_RS07310	sll0860		DUF3110 domain-containing protein	77.2341	-1.18278	0.133159	71.5149	1.04847	0.714768	70.6797	1.05611	0.670105	70.6797	1.02128	0.869849	68.3322	1.04232	0.742801	70.9517	1.12362	0.376465
SGL_RS10305	SGL_RS10305	slr1972	ycf81	PIN/TRAM domain-containing protein	84.6705	-1.18281	0.156151	75.3983	-1.08688	0.595982	75.3983	-1.01575	0.900577	72.5085	-1.07423	0.587084	75.3983	-1.00202	0.988887	64.7571	-1.00397	0.977502
SGL_RS00300	SGL_RS00300	sll5066		ParA family protein	14.7479	-1.18281	0.248697	16.3657	1.26923	0.220398	12.9989	-1.09964	0.530296	13.3754	1.21243	0.222445	12.9989	-1.17825	0.414396	11.6752	1.22363	0.408525
SGL_RS13195	SGL_RS13195	sll0325		hypothetical protein	25.4084	-1.18315	0.230071	27.0254	1.20711	0.141133	28.3586	1.26604	0.0368685	28.3586	1.02094	0.858137	22.6434	1.25285	0.144096	24.8964	-1.01667	0.909745
SGL_RS02195	SGL_RS02195	sll1059		nucleoside monophosphate kinase	42.3328	-1.18382	0.10995	38.1805	-1.08887	0.547955	43.1324	1.14829	0.274478	43.1324	-1.06837	0.636877	40.2497	1.37791	0.0316539	44.2308	-1.04319	0.777679
SGL_RS15580	SGL_RS15580	sll0595		hypothetical protein	20.5183	-1.1842	0.248429	23.2385	1.28242	0.217911	21.8617	1.22025	0.21115	21.8617	-1.2294	0.205379	18.3952	-1.06611	0.751837	19.962	1.33902	0.190258
SGL_RS06110	SGL_RS06110	sll1971		glycosyltransferase family 1 protein	25.0824	-1.1851	0.134202	23.2864	1.06112	0.669889	22.5972	-1.06316	0.617065	21.805	1.09946	0.494828	22.5972	-1.10008	0.520347	19.5428	1.12944	0.434952
SGL_RS05420	SGL_RS05420	slr2018		hypothetical protein	26.1103	-1.18525	0.120438	23.6972	1.02723	0.84411	27.5727	1.19937	0.0318479	28.4729	1.08566	0.416273	33.0697	1.85315	8.194e-05	36.7093	-1.02557	0.863711
SGL_RS00295	SGL_RS00295	ssl5065		hypothetical protein	6.19072	-1.18539	0.643988	8.65621	1.55311	0.258072	8.68201	1.62667	0.180859	8.82947	1.06254	0.842923	5.62025	1.35854	0.448121	5.62025	-1.91053	0.143486
purE	SGL_RS16805	sll0901	purE	5-(carboxyamino)imidazole ribonucleotide mutase	60.4895	-1.18548	0.130309	54.1535	-1.01555	0.905397	54.1535	-1.02583	0.856217	51.6858	-1.02808	0.798433	54.1535	-1.07049	0.68174	49.9434	1.15383	0.370944
SGL_RS12935	SGL_RS12935	slr0377		hypothetical protein	38.1172	-1.18567	0.266648	34.1125	-1.17374	0.187568	34.1125	-1.14458	0.283451	29.4471	1.04877	0.694167	34.1125	-1.05513	0.714483	26.497	-1.02375	0.873271
SGL_RS06025	SGL_RS06025	slr1203		DUF29 domain-containing protein	26.2852	-1.18572	0.257476	26.993	1.16804	0.337754	33.4627	1.44809	0.004542	33.4627	1.06564	0.719735	35.8744	2.01005	4.707e-05	35.8744	-1.4019	0.0395534
SGL_RS13015	SGL_RS13015	slr0769		L%2CD-transpeptidase	176.167	-1.18588	0.108088	162.081	1.04005	0.744368	167.992	1.09559	0.697039	167.992	-1.0812	0.680589	156.501	1.25332	0.128123	148.002	-1.15917	0.313652
SGL_RS06075	SGL_RS06075	slr1212		PAS domain S-box protein	7.89899	-1.18601	0.170122	7.69238	1.10128	0.501786	7.79487	1.12219	0.475467	7.79487	1.04297	0.7878	7.11469	1.27012	0.151752	7.67394	1.02011	0.909008
SGL_RS16215	SGL_RS16215	slr0699		hypothetical protein	6.25057	-1.18623	0.546841	5.71226	-1.18636	0.592045	6.34833	1.13491	0.633179	8.61292	1.40963	0.163257	8.13229	1.9042	0.0312937	8.13229	-1.38828	0.238841
SGL_RS17875	SGL_RS17875	slr1661		ShlB/FhaC/HecB family hemolysin secretion/activation protein	28.0947	-1.18634	0.168634	26.6964	1.07355	0.548875	29.1033	1.18163	0.135511	30.4709	1.09465	0.416006	25.2351	1.2676	0.0686422	25.446	-1.09838	0.447534
mtnA	SGL_RS12395	slr1938		S-methyl-5-thioribose-1-phosphate isomerase	66.0188	-1.18636	0.13497	59.5903	1.0254	0.883336	58.4824	-1.10847	0.346955	52.0308	-1.0356	0.773821	58.4824	-1.08383	0.520049	51.4967	1.07686	0.554476
ureG	SGL_RS03920	sll0643	ureG	urease accessory protein UreG	39.2074	-1.18666	0.155275	35.9362	1.03877	0.766828	35.8847	1.04984	0.727312	35.8847	-1.04226	0.750753	34.8336	1.13955	0.466237	30.8417	-1.14156	0.387599
wecB	-	-		-	61.7846	-1.18761	0.0391396	60.0209	1.09585	0.580391	63.26	1.168	0.276377	63.26	-1.18432	0.0652743	54.7832	1.01022	0.927094	50.9359	1.04255	0.766052
SGL_RS09230	SGL_RS09230	slr2105		hypothetical protein	43.0947	-1.18808	0.0898926	39.6375	1.04746	0.705097	40.3109	1.06741	0.59832	40.3109	-1.03906	0.734938	38.2204	1.10126	0.570296	32.6757	-1.13386	0.435412
SGL_RS13240	SGL_RS13240	sll0320		ribonuclease D	78.8068	-1.18833	0.0492997	69.562	-1.11392	0.400596	78.8124	1.15079	0.224234	78.8124	-1.13059	0.308098	69.562	1.17009	0.300308	66.8217	-1.06588	0.6439
glcD	SGL_RS13765	sll0404	glcD	glycolate oxidase subunit GlcD	53.1321	-1.1886	0.0857851	49.069	1.05171	0.686057	51.1596	1.10904	0.426608	51.1596	-1.06807	0.591012	46.9438	1.11297	0.533698	40.6284	-1.21401	0.249604
SGL_RS07605	SGL_RS07605	slr1878	cpcE	HEAT repeat domain-containing protein	59.5182	-1.18943	0.169405	53.0774	-1.03021	0.815813	56.1128	1.07641	0.551471	56.1128	1.01287	0.919766	53.0774	1.03254	0.803648	52.8047	1.10976	0.441569
SGL_RS19525	-	-		-	71.0774	-1.18961	0.193806	62.9226	-1.29723	0.13002	62.9226	-1.08326	0.592713	61.465	1.1138	0.58514	62.9226	-1.15931	0.365157	46.3068	1.00058	0.997496
sigC	SGL_RS14610	sll0184	sigC	RNA polymerase sigma factor SigC	38.5656	-1.19075	0.251304	34.2021	-1.01336	0.903443	34.2021	-1.06371	0.606365	35.291	1.17614	0.0732772	34.2021	1.05882	0.68267	29.6623	-1.054	0.70118
phaE	SGL_RS06265	slr1829	phaE	class III poly(R)-hydroxyalkanoic acid synthase subunit PhaE	75.8749	-1.1908	0.0866075	67.6816	-1.06048	0.715633	69.3602	1.05259	0.714161	69.3602	-1.10768	0.284775	67.6816	-1.05325	0.725366	49.6841	-1.15813	0.278012
SGL_RS13805	SGL_RS13805	slr0049		saccharopine dehydrogenase family protein	157.98	-1.19234	0.225091	140.508	1.01386	0.928678	143.161	1.04279	0.781089	143.161	-1.10484	0.532137	139.903	-1.04928	0.767211	116.403	-1.00239	0.987452
SGL_RS13215	SGL_RS13215	slr0345		hypothetical protein	146.269	-1.19281	0.124508	129.595	1.01418	0.9211	148.335	1.1736	0.119669	149.751	1.05527	0.563149	128.451	1.21415	0.119202	137.181	-1.00607	0.966895
SGL_RS01400	SGL_RS01400	slr6007		DUF853 family protein	4.20175	-1.19311	0.39109	3.6993	1.0052	0.984528	4.60316	1.27226	0.257754	4.60316	-1.39866	0.12669	3.6993	1.26615	0.386406	3.53575	-1.48362	0.202848
SGL_RS13620	SGL_RS13620	sll0198		Uma2 family endonuclease	32.4343	-1.19341	0.148298	28.5915	-1.06138	0.710602	29.3805	1.04928	0.744835	29.3805	-1.00493	0.971328	28.5915	1.09393	0.550636	25.2881	-1.09833	0.572239
SGL_RS15010	SGL_RS15010	slr0573		hypothetical protein	4.46414	-1.19393	0.596301	3.81221	-1.1602	0.69777	5.75178	1.46603	0.172227	5.75178	-1.33336	0.313131	3.81221	1.04485	0.905526	4.28759	1.25331	0.54488
SGL_RS05030	SGL_RS05030	sll1298		dienelactone hydrolase family protein	73.5102	-1.19426	0.163127	66.0589	1.02122	0.870726	66.9819	1.04672	0.697042	66.9819	-1.10588	0.40009	65.3243	-1.11954	0.473565	50.1164	-1.02061	0.887922
SGL_RS03985	SGL_RS03985	slr0695		hypothetical protein	146.675	-1.19443	0.0955481	129.509	-1.07393	0.654801	129.509	-1.07512	0.600051	117.389	-1.02407	0.829624	129.509	1.07454	0.672353	108.38	-1.12193	0.485823
SGL_RS04055	SGL_RS04055	sll1512		HxlR family transcriptional regulator	60.6266	-1.19448	0.165638	53.8214	-1.09435	0.551731	53.8214	-1.08269	0.552146	49.5557	1.06198	0.702898	53.8214	-1.05123	0.763601	39.5882	-1.30168	0.16403
ybeY	SGL_RS13870	slr0053		rRNA maturation RNase YbeY	131.934	-1.1948	0.104255	116.151	-1.09103	0.615117	116.151	-1.09959	0.371023	103.951	-1.07048	0.56859	116.151	1.15151	0.402673	116.24	-1.01327	0.929018
SGL_RS09480	SGL_RS09480	sll1997		IS4-like element IS4Sa family transposase	3.91417	-1.19481	0.671166	5.54981	1.60006	0.292862	3.51345	1.01383	0.973601	3.64815	-1.00344	0.994426	4.92895	1.75284	0.101034	4.92895	-1.16312	0.703219
SGL_RS16085	SGL_RS16085	slr0797		heavy metal translocating P-type ATPase	163.562	-1.19483	0.192945	144.704	-1.02424	0.909221	144.704	-2.76153	3.189e-07	51.2263	-1.03097	0.879841	144.704	-3.57632	1.92e-06	44.6086	1.31773	0.313829
SGL_RS09455	SGL_RS09455	slr2107		ABC transporter permease	11.9856	-1.19517	0.25337	11.2148	1.07844	0.704153	12.3807	1.20767	0.240047	13.6244	1.17501	0.334966	10.6357	1.33367	0.0982626	11.0927	-1.13398	0.531721
SGL_RS00315	SGL_RS00315	sll5069		hypothetical protein	16.4874	-1.19547	0.0875667	14.7259	-1.15827	0.309392	14.7259	-1.14807	0.318055	13.7571	1.15769	0.341	14.7259	-1.32411	0.0825885	10.2337	1.07153	0.673741
SGL_RS09780	SGL_RS09780	sll1218	ycf39	SDR family oxidoreductase	56.1854	-1.19564	0.226221	61.5333	1.25382	0.10134	55.9033	1.15568	0.317676	55.9033	-1.08954	0.51665	49.1458	1.23272	0.146926	46.632	-1.20577	0.239707
larE	SGL_RS08745	slr1717		ATP-dependent sacrificial sulfur transferase LarE	101.705	-1.19603	0.0277521	94.1379	1.05142	0.674642	91.4924	1.03362	0.791316	93.5719	1.08113	0.502394	89.9515	1.13609	0.346783	78.2154	-1.18331	0.192899
SGL_RS16075	SGL_RS16075	slr0796	nrsD	MFS transporter	16.7864	-1.19617	0.191224	15.1229	1.03362	0.809155	14.833	-1.07044	0.672242	15.1357	1.14907	0.377829	14.833	-1.15821	0.383602	10.7798	-1.0509	0.769637
SGL_RS01165	SGL_RS01165	ssl8008		DUF433 domain-containing protein	74.4085	-1.19689	0.249974	65.2384	-1.02468	0.892315	65.2384	-1.02403	0.87883	63.5567	1.04705	0.800456	65.2384	-1.20623	0.306507	44.7296	-1.06453	0.726328
SGL_RS00645	SGL_RS00645	ssl7004		DNA-binding protein	28.3332	-1.19694	0.324259	28.5682	1.16423	0.486979	25.8318	1.04613	0.832808	25.8318	-1.08689	0.690176	25.5659	-1.10319	0.729461	18.8909	-1.05499	0.835745
SGL_RS03825	SGL_RS03825	sll0656		ExeM/NucH family extracellular endonuclease	14.2221	-1.19694	0.0534667	12.846	1.0338	0.790768	12.9868	1.04727	0.721523	13.3914	1.07759	0.521762	12.6332	1.00005	0.999765	12.0754	1.12677	0.397265
SGL_RS11900	SGL_RS11900	slr0285		radical SAM protein	3.60522	-1.19787	0.464435	3.19774	-1.05808	0.827806	3.31638	1.07042	0.76948	3.31638	-1.06667	0.783649	3.96523	1.59078	0.0969398	3.96523	-1.32836	0.292587
SGL_RS13315	SGL_RS13315	slr0355		hypothetical protein	110.945	-1.19789	0.0851615	112.329	1.15719	0.253676	105.106	1.10401	0.675998	106.033	1.04995	0.768705	97.932	-1.01615	0.909678	79.0801	-1.07496	0.641667
glgA_2	-	-		-	108.812	-1.1979	0.214745	98.3346	1.02927	0.806486	109.415	1.16207	0.225328	109.415	-1.07503	0.597865	96.1779	1.06925	0.65989	91.6114	1.00766	0.953107
SGL_RS11370	SGL_RS11370	slr0947	rpaB, ycf27	response regulator transcription factor	237.601	-1.19858	0.228594	219.147	1.05425	0.732641	256.571	1.24802	0.144108	256.571	-1.03965	0.802782	223.323	1.41633	0.0750614	223.323	-1.29315	0.165172
SGL_RS02015	SGL_RS02015	slr1488		ABC transporter ATP-binding protein	129.484	-1.19859	0.424415	120.823	1.06137	0.826426	222.419	1.94129	0.0172396	222.419	1.02738	0.910443	216.224	2.52407	7.438e-05	238.17	-1.07196	0.73451
SGL_RS06120	SGL_RS06120	slr2071		hypothetical protein	30.5891	-1.19963	0.210975	26.8505	1.00677	0.969437	27.8693	1.05891	0.705266	27.8693	-1.22678	0.231327	26.8505	-1.0553	0.790958	18.9116	-1.24917	0.37676
SGL_RS04910	SGL_RS04910	slr1028		DUF4114 domain-containing protein	15.7852	-1.20007	0.210543	13.9576	-1.12076	0.466084	13.9576	-1.20473	0.163957	12.0176	1.0985	0.492879	13.9576	-1.19355	0.25977	10.9668	1.10866	0.421566
SGL_RS19965	-	-		-	25.8808	-1.2003	0.191555	22.9162	-1.03276	0.822155	22.9162	-1.02922	0.838363	21.8957	-1.07202	0.576315	22.9162	1.11233	0.471076	20.4322	-1.05754	0.722157
SGL_RS04105	SGL_RS04105	sll1507		alpha/beta hydrolase	81.107	-1.20031	0.183487	82.2196	1.16975	0.228013	74.8384	1.06711	0.622985	77.9697	1.08855	0.349201	71.5254	-1.18577	0.212135	65.0579	1.28552	0.119418
SGL_RS17800	SGL_RS17800	slr1652		phytol kinase	18.0051	-1.20159	0.263629	18.425	1.17552	0.294274	15.7999	-1.02419	0.882683	15.2789	1.03798	0.824821	15.7999	-1.33946	0.107552	11.4883	1.07805	0.737517
SGL_RS08820	SGL_RS08820	sll1598	mntC	metal ABC transporter substrate-binding protein	4.89321	-1.20172	0.384933	5.34527	1.27246	0.320063	4.34371	-1.22492	0.389185	4.44158	1.37762	0.162172	4.34371	-1.10794	0.706683	3.69225	1.08457	0.773532
lpdA	SGL_RS02780	slr1096		dihydrolipoyl dehydrogenase	217.619	-1.20174	0.143603	200.099	1.05728	0.782434	195.147	1.03638	0.873425	195.147	-1.12288	0.60671	191.249	1.05789	0.772766	183.034	1.02293	0.907379
SGL_RS10490	SGL_RS10490	slr1467		Precorrin-8X methylmutase	84.395	-1.20214	0.0674691	74.4063	-1.04473	0.752707	74.4063	-1.10799	0.423166	65.9367	1.0319	0.779413	74.4063	-1.18217	0.207041	62.2021	1.16123	0.291576
coaBC	SGL_RS08945	sll0250		bifunctional phosphopantothenoylcysteine decarboxylase/phosphopantothenate--cysteine ligase CoaBC	118.192	-1.20233	0.200085	110.545	1.07714	0.570809	202.421	1.94678	0.0009017	202.421	-1.15592	0.527203	259.977	3.17489	5.924e-06	259.977	-1.48202	0.191677
SGL_RS02580	SGL_RS02580	slr0249		DUF1818 family protein	21.9893	-1.2025	0.259586	19.3807	-1.16328	0.39688	19.3807	-1.02517	0.880144	18.5791	-1.1362	0.492664	19.3807	-1.24058	0.360014	13.8883	1.04789	0.84674
proS	SGL_RS09270	sll1425	proS	proline--tRNA ligase	109.383	-1.20319	0.191867	96.532	-1.01412	0.929513	96.532	1.01926	0.912306	96.4397	-1.05295	0.720924	96.532	-1.18818	0.285676	75.5736	1.07773	0.608336
SGL_RS05340	SGL_RS05340	slr2005		hypothetical protein	106.834	-1.20373	0.0419272	97.1574	1.03873	0.810362	105.464	1.14395	0.295041	105.464	-1.0411	0.734388	93.6726	1.14613	0.307066	94.4863	-1.01221	0.941011
rpmB	-	-		-	1073.74	-1.20472	0.158804	945.164	-1.05177	0.785189	945.164	-1.14632	0.503067	843.97	1.08081	0.64919	945.164	-1.1418	0.506582	741.302	1.06003	0.700042
rpsH	-	-		-	622.699	-1.20476	0.154779	545.602	-1.12651	0.418676	656.967	1.23013	0.301244	656.967	-1.30245	0.263366	608.313	1.41488	0.093436	608.313	-1.3398	0.135787
SGL_RS01290	SGL_RS01290	sll8033		hypothetical protein	5.70309	-1.20535	0.57138	6.40015	1.29726	0.434061	5.48111	1.08451	0.796825	5.48111	-1.02554	0.936255	5.0044	-1.36473	0.454545	6.34365	2.02934	0.0781121
urtA	SGL_RS11810	slr0447	urtA	urea ABC transporter substrate-binding protein	953.128	-1.20553	0.263249	842.272	-1.02981	0.894171	842.272	-1.11934	0.679455	792.263	1.12907	0.669574	842.272	-1.00028	0.99915	702.784	-1.03179	0.89919
SGL_RS00510	SGL_RS00510	sll5109		hypothetical protein	9.65447	-1.20553	0.204598	8.43608	-1.03514	0.830973	8.43608	-1.05713	0.708431	9.11934	1.20988	0.226672	8.43608	-1.04134	0.831683	7.51706	1.07267	0.713173
SGL_RS04350	SGL_RS04350	slr1760		PleD family two-component system response regulator	13.0211	-1.20559	0.206982	11.4934	-1.12154	0.544897	11.4934	-1.11215	0.513052	11.3652	1.16722	0.34524	11.4934	1.08474	0.68087	10.0286	-1.04044	0.831736
SGL_RS00565	SGL_RS00565	slr5119		Rpn family recombination-promoting nuclease/putative transposase	100.114	-1.20713	0.0855644	88.2556	1.00783	0.949712	107.334	1.23986	0.116522	113.564	1.10117	0.622002	89.3783	1.31424	0.0646887	89.3783	-1.27001	0.12289
SGL_RS10835	SGL_RS10835	slr1530		segregation/condensation protein A	17.3195	-1.20738	0.15292	15.2359	-1.07682	0.635326	15.2359	-1.12183	0.432997	15.4492	1.22863	0.229864	15.2359	1.00552	0.976333	15.6534	1.23246	0.328532
SGL_RS17510	SGL_RS17510	slr1576		hypothetical protein	239.028	-1.2076	0.0734987	218.155	1.05802	0.642075	210.107	-1.08333	0.55746	192.025	1.04669	0.660217	210.107	-1.19707	0.131791	159.806	1.06559	0.616513
SGL_RS12765	SGL_RS12765	sll0167		hypothetical protein	56.8559	-1.20814	0.0599188	49.9999	-1.0291	0.82688	55.3844	1.14075	0.286017	55.3844	-1.04263	0.711971	49.9999	1.20754	0.260337	51.5533	-1.01121	0.943175
fghA	SGL_RS04895	sll0992		S-formylglutathione hydrolase	45.0111	-1.20819	0.181171	38.9015	-1.07872	0.573298	41.8033	1.08336	0.581591	41.8033	1.02911	0.831971	38.9015	1.19755	0.155134	42.1009	1.02833	0.845081
ctaE	-	-		-	59.77	-1.20837	0.0750244	52.1473	-1.16189	0.280025	52.2474	1.00893	0.94597	52.2474	-1.03652	0.800028	52.1473	1.24649	0.214025	51.7602	-1.20944	0.243424
SGL_RS09645	SGL_RS09645	slr1324	hik23	response regulator	33.1153	-1.20851	0.0832668	29.0421	-1.10608	0.409753	29.5101	1.03293	0.810935	29.5101	-1.07699	0.58782	29.0421	-1.02165	0.865266	23.3548	-1.03852	0.831996
SGL_RS10915	SGL_RS10915	sll1102	gtrA	TRAP transporter small permease subunit	57.6043	-1.20938	0.0984919	49.9342	-1.00382	0.979439	49.9342	1.01015	0.941141	49.9251	1.0022	0.987326	49.9342	1.01201	0.942663	56.2725	1.25376	0.172118
SGL_RS06930	SGL_RS06930	ssr2422		thylakoid membrane protein	15.1291	-1.20973	0.412962	13.6365	-1.16256	0.574307	13.6365	-1.16737	0.508142	11.4375	1.06249	0.788423	13.8646	1.35639	0.27848	15.0587	-1.08239	0.774975
SGL_RS18090	SGL_RS18090	slr1176		glucose-1-phosphate adenylyltransferase	276.038	-1.20975	0.13447	241.081	-1.06102	0.770261	241.081	-1.04025	0.862958	229.57	-1.12102	0.610275	241.081	1.05087	0.78086	230.286	1.04459	0.824857
SGL_RS00245	SGL_RS00245	slr5054		glycosyltransferase	12.2044	-1.20984	0.146218	11.7102	1.11665	0.476952	11.1218	1.07838	0.628646	11.4013	1.06377	0.692719	10.7087	1.28287	0.172334	11.8323	-1.0069	0.970845
SGL_RS09695	SGL_RS09695	sll1229	hik41	hybrid sensor histidine kinase/response regulator	39.2079	-1.20994	0.162946	34.5393	-1.00858	0.949384	34.5393	-1.07106	0.576206	37.1402	1.2342	0.0757518	34.5393	1.1087	0.551509	32.677	1.01668	0.903538
SGL_RS03530	SGL_RS03530	slr0980		DUF29 domain-containing protein	43.9584	-1.21038	0.0901831	39.2876	1.02777	0.848769	43.4865	1.14893	0.402509	43.4865	-1.09147	0.546482	38.3391	1.28884	0.145472	37.7626	-1.23673	0.264029
dapF	-	-		-	184.154	-1.2112	0.187279	171.564	1.0804	0.512656	177.122	1.11852	0.375694	177.122	-1.01869	0.893244	160.53	1.03429	0.804001	158.52	1.07065	0.605043
petA	-	-		-	711.371	-1.21121	0.271817	621.745	-1.045	0.826333	621.745	-1.07221	0.778366	570.406	-1.08662	0.733737	621.745	1.19578	0.472071	696.822	1.08283	0.739077
SGL_RS07445	SGL_RS07445	slr1860	icfG	HAMP domain-containing protein	20.7315	-1.21154	0.0944477	18.205	-1.08008	0.535972	19.7584	1.09976	0.468007	21.141	1.11826	0.380259	18.205	-1.02655	0.858489	13.8797	-1.09212	0.642744
SGL_RS02130	SGL_RS02130	slr1115		class I SAM-dependent methyltransferase	32.8235	-1.21172	0.067806	28.4332	-1.29831	0.0632125	32.9383	1.18067	0.190427	32.9383	1.03773	0.814124	33.8479	1.58038	0.004004	37.9487	-1.06877	0.730247
SGL_RS05690	SGL_RS05690	sll1825		short chain dehydrogenase	183.639	-1.21211	0.0732153	161.063	-1.02674	0.81133	181.813	1.15703	0.522569	181.813	1.00478	0.976448	161.063	1.32206	0.0649975	157.603	-1.14723	0.383668
SGL_RS01130	SGL_RS01130	sll8001		Appr-1-p processing protein	50.5028	-1.21217	0.0518587	44.7907	1.02288	0.850279	45.3253	1.04063	0.748216	49.7383	1.14297	0.299509	44.3048	1.15299	0.352804	42.021	-1.05689	0.683881
SGL_RS09870	SGL_RS09870	slr0812		type III pantothenate kinase	17.4801	-1.21253	0.187812	17.1529	1.15667	0.371914	15.3269	1.01763	0.901203	15.2759	1.0423	0.807156	15.3269	1.21486	0.286845	15.7573	-1.00502	0.979774
SGL_RS00420	SGL_RS00420	sll5090		hypothetical protein	10.2873	-1.21256	0.386268	8.95526	-1.02065	0.932632	10.0517	1.149	0.542394	11.5913	1.22922	0.27486	8.95526	1.06235	0.838973	7.23514	-1.61843	0.114363
SGL_RS16555	SGL_RS16555	slr0039		phosphotransacetylase family protein	68.3484	-1.21293	0.0748847	60.1173	1.0172	0.915885	70.866	1.20769	0.174676	70.866	-1.07867	0.525635	59.9072	1.13625	0.420877	57.5652	-1.04625	0.763245
SGL_RS15720	SGL_RS15720	sll0102		hypothetical protein	24.8664	-1.21358	0.0575036	23.9203	1.10816	0.428722	23.7713	1.12021	0.266783	23.7713	-1.0689	0.619026	21.7038	1.01044	0.949113	18.0621	-1.07097	0.672674
SGL_RS08460	SGL_RS08460	ST6803t14		tRNA-Glu	86.461	-1.21479	0.515301	79.9769	1.0671	0.828114	74.9881	-1.44731	0.212902	61.4815	1.21172	0.427369	76.3732	1.60864	0.275939	76.3732	-2.78093	0.0216063
SGL_RS01870	SGL_RS01870	sll6109		site-specific integrase	11.999	-1.21503	0.246106	10.5246	1.02246	0.919993	14.2891	1.39662	0.0361568	14.2891	-1.12157	0.502344	10.3701	1.19561	0.494778	10.1886	-1.09913	0.708823
gshA	SGL_RS12490	slr0990		glutamate--cysteine ligase	81.976	-1.21545	0.089005	71.1178	-1.04581	0.791435	71.1178	1.0117	0.931018	70.934	-1.01398	0.936195	71.1178	1.03535	0.819103	66.6974	1.02308	0.884633
SGL_RS18675	SGL_RS18675	-		hypothetical protein	47.7499	-1.21593	0.0640645	47.4939	1.14695	0.279375	51.9375	1.28411	0.0606076	51.9375	-1.08183	0.570696	56.1232	1.80128	0.001252	56.1232	-1.40986	0.0726449
SGL_RS17950	SGL_RS17950	sll0451		GNAT family N-acetyltransferase	15.459	-1.21609	0.26001	13.4592	-1.18772	0.397799	13.4592	-1.05125	0.781186	12.8837	1.06217	0.748939	13.4592	-1.51351	0.121612	8.31903	1.09031	0.745174
secY	SGL_RS05760	sll1814	secY	preprotein translocase subunit SecY	623.078	-1.21656	0.249895	583.597	1.08755	0.702119	660.207	1.25891	0.370748	660.207	-1.15814	0.587381	540.228	1.19994	0.47482	522.192	-1.08607	0.736867
SGL_RS08850	SGL_RS08850	slr1727		Na+/H+ antiporter	68.8986	-1.21711	0.0771889	70.7974	1.20195	0.16556	73.5953	1.27041	0.176475	73.5953	-1.18612	0.31916	59.5139	1.15808	0.345683	58.9991	-1.05025	0.772419
SGL_RS10890	SGL_RS10890	slr1534		LD-carboxypeptidase	49.5641	-1.21796	0.136826	42.6631	1.00591	0.960314	43.9841	1.04022	0.756055	43.9841	-1.02057	0.833777	42.6511	1.15688	0.329959	42.4546	-1.01431	0.921374
SGL_RS07955	SGL_RS07955	slr1818		hypothetical protein	48.1516	-1.2181	0.0204261	41.6092	-1.07411	0.606156	41.6092	-1.0161	0.889712	48.999	1.27438	0.0332477	41.6092	1.18842	0.322641	41.5485	-1.04004	0.811641
SGL_RS01110	SGL_RS01110	slr7102		hypothetical protein	7.92959	-1.21991	0.205464	8.37123	1.2244	0.237529	7.29305	1.08201	0.635939	9.10195	1.27809	0.155783	6.98643	1.18556	0.403066	6.33057	-1.1513	0.551009
alr	-	-		-	249.959	-1.21995	0.140584	229.637	1.0743	0.68804	216.635	1.02009	0.931889	214.261	-1.00038	0.998695	216.635	-1.01725	0.933113	161.702	-1.24088	0.118403
SGL_RS06685	SGL_RS06685	sll1138		HAD family phosphatase	28.2078	-1.22018	0.173182	23.9354	-1.0318	0.829348	24.2836	1.02716	0.871551	26.3609	1.12006	0.475964	23.9354	-1.09207	0.592699	18.0651	-1.06367	0.72635
SGL_RS04800	SGL_RS04800	sll1831		(Fe-S)-binding protein	31.458	-1.22066	0.0588623	27.0853	-1.01811	0.906054	27.0853	-1.05475	0.659354	25.3205	-1.03138	0.821591	27.0853	1.29482	0.08194	26.9651	-1.14525	0.350526
SGL_RS14325	SGL_RS14325	sll0606		hypothetical protein	21.4333	-1.22067	0.0444143	18.4444	-1.02224	0.876585	20.6119	1.12753	0.374376	20.6119	-1.16571	0.23068	18.4444	1.18882	0.321474	16.9455	-1.18127	0.335874
SGL_RS09010	SGL_RS09010	slr0272		zinc ribbon domain-containing protein	1.58731	-1.22096	0.618792	1.53064	1.12823	0.767505	2.50847	1.91789	0.039412	2.50847	-1.33279	0.310907	1.87564	1.82184	0.137104	1.87564	-1.3313	0.433085
SGL_RS19920	-	-		-	4.34433	-1.22173	0.658387	3.82855	-1.05593	0.91587	3.82855	-1.02269	0.968361	5.07958	1.38871	0.443084	3.82855	1.2591	0.667585	5.23724	1.28417	0.60456
SGL_RS17275	SGL_RS17275	slr0655		DUF427 domain-containing protein	129.017	-1.22195	0.0287849	111.917	-1.04145	0.736503	111.917	-1.06457	0.460682	119.427	1.21566	0.0204623	111.917	1.24311	0.159726	102.94	-1.14707	0.468207
SGL_RS04995	SGL_RS04995	slr1376		hypothetical protein	149.642	-1.22208	0.115554	140.42	1.09648	0.483542	153.149	1.21334	0.105072	153.149	-1.11588	0.363518	128.984	1.17888	0.280584	118	-1.12163	0.413179
SGL_RS04690	SGL_RS04690	sll1931	glyA	serine hydroxymethyltransferase	444.024	-1.22316	0.196823	383.28	1.00686	0.975283	438.596	1.16918	0.525974	438.596	-1.08888	0.725032	383.28	1.26698	0.277886	392.352	-1.10119	0.63196
recR	SGL_RS17075	slr1426	recR	recombination protein RecR	78.8586	-1.22325	0.105462	76.7722	1.13408	0.285474	78.4652	1.17341	0.190156	78.4652	-1.02012	0.868402	68.1965	-1.01938	0.902341	58.6645	1.01459	0.90842
SGL_RS15775	SGL_RS15775	sll0095		AarF/ABC1/UbiB kinase family protein	37.1877	-1.22379	0.036233	32.1346	-1.07001	0.65019	32.1346	-1.17342	0.17307	29.5358	1.12495	0.3955	32.1346	-1.09624	0.528915	26.422	1.06242	0.71227
SGL_RS12100	SGL_RS12100	slr0143	hat	hypothetical protein	22.0516	-1.22394	0.0413909	20.3219	1.07547	0.554014	19.1806	-1.01013	0.941261	19.2016	1.06994	0.558527	19.1806	1.03131	0.856247	15.9821	-1.05194	0.773075
SGL_RS13285	SGL_RS13285	sll0314		hypothetical protein	79.6997	-1.22399	0.06442	68.7754	-1.09425	0.572944	101.113	1.49746	0.0009514	101.113	-1.0199	0.921893	68.7754	1.26604	0.184905	71.6872	-1.09247	0.599983
SGL_RS15795	SGL_RS15795	slr0112		hypothetical protein	52.447	-1.22542	0.042485	44.5148	-1.04219	0.75303	57.3315	1.30866	0.0695175	57.3315	-1.14114	0.351211	45.5692	1.32134	0.115555	45.5692	-1.26233	0.191772
SGL_RS18335	SGL_RS18335	slr0602		hypothetical protein	82.8867	-1.2257	0.19684	71.1174	-1.09402	0.617658	81.5452	1.19382	0.343804	81.5452	-1.09741	0.580078	71.1174	-1.01624	0.939583	54.3203	-1.20569	0.301667
SGL_RS03155	SGL_RS03155	sll1660		bifunctional (p)ppGpp synthetase/guanosine-3'%2C5'-bis(diphosphate) 3'-pyrophosphohydrolase	21.8144	-1.22632	0.184675	19.0184	-1.06993	0.68193	23.9926	1.27847	0.0514612	23.9926	-1.17994	0.265841	19.0184	1.14057	0.471421	18.5941	1.00608	0.972517
SGL_RS00185	SGL_RS00185	sll5041		IS256 family transposase	6.05918	-1.22687	0.365171	6.07985	1.15829	0.571191	5.35869	1.03876	0.874222	5.69232	1.12963	0.569224	5.62865	1.43103	0.248766	5.68981	-1.19336	0.57154
psbF	-	-		-	906.257	-1.22697	0.0681919	782.22	-1.16267	0.227679	782.22	-1.02151	0.925541	749.9	-1.01539	0.92791	782.22	-1.11361	0.486552	654.928	1.0825	0.619299
SGL_RS05295	SGL_RS05295	ssr2857	atx1	copper chaperone	64.099	-1.22714	0.173812	54.1183	-1.09634	0.638228	54.1183	-1.10902	0.567971	48.6374	-1.12451	0.548471	54.1183	1.15846	0.471621	49.0265	-1.17612	0.369824
SGL_RS19590	-	-		-	81.9375	-1.22742	0.0502484	75.2692	1.0865	0.496413	70.6774	1.01443	0.917377	74.7275	1.0874	0.588967	70.6771	1.24148	0.24068	65.5396	-1.20041	0.297655
SGL_RS01640	SGL_RS01640	sll6059		site-specific integrase	25.4748	-1.22755	0.244276	21.9586	-1.11016	0.57496	21.9586	-1.04818	0.79125	23.9264	1.20917	0.221961	21.9586	1.07271	0.755736	23.3066	1.16873	0.416131
SGL_RS13085	SGL_RS13085	ST6803t28		tRNA-Ala	4.26062	-1.22783	0.798623	6.03896	1.49024	0.565909	6.61703	1.77545	0.438693	7.87891	1.25698	0.690062	4.67838	1.72654	0.537933	4.67838	-2.16235	0.41699
SGL_RS17170	SGL_RS17170	slr1457		chromate transporter	15.1121	-1.22796	0.0818293	12.98	-1.1152	0.519516	12.98	-1.07475	0.720316	13.0274	1.15117	0.349618	12.98	-1.15612	0.433472	11.5637	1.18944	0.368351
SGL_RS19865	-	-		-	1.08567	-1.22812	0.777649	1.00093	1.02267	0.974082	0.974635	-2.26959	0.352543	1.2252	3.24141	0.151968	0.974635	1.16636	0.838777	1.98606	1.81732	0.350551
SGL_RS19540	-	-		-	768.956	-1.22881	0.061358	662.831	-1.00839	0.946689	662.831	-1.0277	0.886641	634.301	-1.0716	0.740741	662.831	-1.0331	0.833331	573.385	1.04198	0.777332
rpmA	-	-		-	2155.96	-1.22917	0.199632	1883.58	1.02726	0.901569	1847.66	-1.00607	0.979546	1843.01	1.07002	0.774548	1847.66	1.08729	0.705576	1701.78	-1.00014	0.999462
SGL_RS06365	SGL_RS06365	slr1841		membrane protein	6066.64	-1.22943	0.107663	5236.72	-1.15251	0.480595	5236.72	-1.22034	0.429443	4173.9	1.01307	0.958787	5236.72	1.14256	0.577279	4610.81	-1.23468	0.433064
SGL_RS03535	SGL_RS03535	slr0981		Uma2 family endonuclease	61.9954	-1.23	0.0473572	53.2693	-1.02339	0.877021	64.7287	1.23238	0.126907	65.7066	1.06874	0.562013	54.6349	1.34353	0.0168166	54.6349	-1.20901	0.204633
SGL_RS15800	SGL_RS15800	slr0114		hypothetical protein	18.8949	-1.23043	0.0386585	16.3303	-1.00103	0.993816	16.3303	-1.06921	0.612239	16.8858	1.16325	0.31345	16.3303	-1.1363	0.432978	13.9825	1.18331	0.375236
leuD	SGL_RS10800	sll1444		3-isopropylmalate dehydratase small subunit	181.094	-1.23045	0.0502437	155.865	-1.06165	0.558615	189.861	1.2448	0.198879	189.861	-1.15911	0.354993	155.865	1.28918	0.0760079	153.56	-1.1533	0.326023
SGL_RS12860	SGL_RS12860	slr0360		NCS2 family permease	30.6172	-1.23063	0.126358	28.2798	1.08573	0.545773	26.1693	-1.06388	0.629181	24.939	1.09178	0.389224	26.1693	-1.15475	0.408676	23.4429	1.19077	0.177222
SGL_RS12085	SGL_RS12085	slr0407		class I SAM-dependent methyltransferase	24.8328	-1.2308	0.111886	24.9476	1.18065	0.219692	24.0537	1.1383	0.425539	24.0537	1.01907	0.909078	21.7064	-1.11701	0.462988	19.5135	1.17682	0.315603
SGL_RS07045	SGL_RS07045	sll1274		TIGR02652 family protein	45.3308	-1.23223	0.0579978	42.4717	1.1009	0.49043	38.6633	-1.055	0.696349	37.5963	1.08115	0.612427	38.6633	1.19273	0.247903	38.2694	-1.04846	0.749184
SGL_RS08620	SGL_RS08620	slr1993	phaA	thiolase family protein	50.5607	-1.23245	0.03668	43.5373	1.01156	0.944159	44.7998	1.04932	0.669213	44.7998	-1.07124	0.429298	43.4816	-1.0949	0.457209	33.8011	-1.02773	0.838857
rplO	-	-		-	796.141	-1.23258	0.0999869	715.614	1.05592	0.739059	894.356	1.34849	0.199005	894.356	-1.29849	0.251024	772.327	1.45979	0.0543866	772.327	-1.30394	0.142514
SGL_RS17165	SGL_RS17165	slr1456	pilA4	prepilin-type N-terminal cleavage/methylation domain-containing protein	19.1303	-1.23308	0.241376	16.3741	-1.06099	0.731963	16.3741	-1.12909	0.432407	16.9077	1.24128	0.181961	16.3741	-1.14423	0.491615	13.9137	1.05983	0.811744
SGL_RS14175	SGL_RS14175	sll0685		thioredoxin family protein	53.6886	-1.23348	0.103323	45.4734	-1.10537	0.498992	48.1636	1.09245	0.578249	48.1636	-1.0641	0.714738	45.4734	-1.19488	0.269472	33.8707	1.0436	0.810647
SGL_RS14695	SGL_RS14695	ssr0332		DUF2839 family protein	210.421	-1.23348	0.114059	179.247	-1.06305	0.657738	183.942	1.04102	0.749267	183.942	-1.05	0.673663	179.247	-1.04338	0.781286	140.253	-1.05121	0.727925
SGL_RS08800	SGL_RS08800	slr1724		DUF3153 domain-containing protein	85.4485	-1.23365	0.0221387	75.8755	1.05272	0.675188	78.5623	1.09507	0.377666	78.5623	1.01792	0.862544	73.617	1.00978	0.936324	60.8232	-1.0604	0.628642
argJ	SGL_RS10330	sll1883	argJ	bifunctional ornithine acetyltransferase/N-acetylglutamate synthase	194.154	-1.23383	0.102281	173.95	1.05856	0.754441	180.446	1.10913	0.620935	180.446	-1.07515	0.730223	166.453	-1.00135	0.994317	148.118	1.00869	0.950408
SGL_RS18045	SGL_RS18045	slr0456		hypothetical protein	149.659	-1.23388	0.0378553	145.005	1.14451	0.417248	142.879	1.13829	0.37505	142.879	1.00785	0.947205	127.607	1.31796	0.159922	123.74	-1.29603	0.189668
SGL_RS01655	SGL_RS01655	slr6063		hypothetical protein	22.3939	-1.23404	0.199835	21.1026	1.1027	0.616203	25.5353	1.38112	0.0656566	25.5353	-1.0609	0.761688	18.837	1.20256	0.490625	18.5812	-1.53927	0.0715001
SGL_RS01950	SGL_RS01950	sll1206		TonB-dependent receptor	17.313	-1.23412	0.218644	14.839	1.01196	0.939689	41.3784	2.82145	1.675e-11	41.3784	-1.15402	0.46962	45.6052	4.02819	9.905e-10	45.6052	-1.46915	0.132641
SGL_RS07240	SGL_RS07240	sll0867		aldo/keto reductase	40.121	-1.23421	0.0166606	39.1056	1.14779	0.252361	37.2738	1.10193	0.414616	37.2738	-1.03282	0.793651	34.4518	1.20021	0.239081	31.387	-1.19194	0.210847
SGL_RS10480	SGL_RS10480	sll1387	pppA	serine/threonine protein phosphatase	115.699	-1.23465	0.0291351	99.2184	-1.00387	0.98059	99.2184	-1.12949	0.312812	86.6224	1.04679	0.684609	99.2184	-1.09259	0.584302	89.8239	1.14076	0.306025
SGL_RS15175	SGL_RS15175	slr0842		EAL domain-containing protein	46.5471	-1.23495	0.0904623	46.8107	1.19775	0.204494	42.1814	1.07848	0.52924	42.1814	1.03181	0.800881	39.3994	1.19297	0.191632	45.2234	1.12456	0.385749
SGL_RS17420	SGL_RS17420	slr1560	hisS	ATP phosphoribosyltransferase regulatory subunit	130.153	-1.23609	0.143009	111.23	-1.00387	0.974373	111.23	-1.00124	0.99119	109.174	-1.07749	0.544118	111.23	-1.05081	0.728722	97.4751	1.03681	0.787513
SGL_RS04785	SGL_RS04785	slr1918		molecular chaperone DnaJ	181.762	-1.23625	0.0332519	155.636	-1.02209	0.858395	166.298	1.08723	0.712274	166.298	-1.00075	0.996025	155.636	1.07877	0.603334	128.597	-1.28998	0.0918863
rplU	SGL_RS11125	slr1678	rpl21	50S ribosomal protein L21	1596.92	-1.23675	0.233611	1361.69	1.00896	0.967268	1359.68	-1.02623	0.913204	1279.89	1.0152	0.949128	1359.68	-1.04267	0.843272	1153.58	1.03753	0.856187
SGL_RS16210	SGL_RS16210	slr0698		CYTH domain-containing protein	18.1253	-1.23679	0.193179	16.5244	1.07278	0.698743	15.9268	1.0573	0.749189	15.9268	-1.05373	0.752961	15.5347	-1.02563	0.906097	14.5044	1.05762	0.818945
SGL_RS07915	SGL_RS07915	slr1813		DUF29 domain-containing protein	76.8502	-1.2377	0.144307	68.5575	1.06416	0.630428	85.0849	1.31763	0.0410174	85.0849	1.02121	0.847601	76.7497	1.52382	0.005931	76.7497	-1.21359	0.239308
SGL_RS06640	SGL_RS06640	slr1218	ycf39	DUF4168 domain-containing protein	63.0035	-1.23941	0.0306214	53.7582	-1.17819	0.211648	53.7582	-1.16943	0.213352	45.095	1.02293	0.86023	53.7582	1.0103	0.944112	44.6368	-1.03484	0.825483
SGL_RS17805	SGL_RS17805	slr1653		amidohydrolase	28.6986	-1.24063	0.0647282	24.6684	1.01526	0.914028	51.7239	2.12556	1.548e-08	51.7239	1.0063	0.955195	61.2604	3.20399	7.367e-11	61.2604	-1.5038	0.0702284
SGL_RS01275	SGL_RS01275	slr8030		DUF839 domain-containing protein	28.2918	-1.24098	0.0483195	25.1528	1.05642	0.690556	24.0723	1.01815	0.87168	24.2519	1.04565	0.707855	24.0006	1.08288	0.524595	20.3827	-1.12591	0.334622
SGL_RS04545	SGL_RS04545	smr0008	psbJ	photosystem II reaction center protein J	850.887	-1.2411	0.0798	754.604	1.04608	0.709087	804.292	1.10968	0.627776	804.292	1.01393	0.946234	723.635	-1.30505	0.0770122	705.058	1.446	0.0351967
SGL_RS14770	SGL_RS14770	slr0897		endo-1%2C3-beta-glucanase	22.2599	-1.24123	0.0297849	18.9318	1.01604	0.926156	19.3492	1.04209	0.720124	19.3492	1.02101	0.82065	18.7706	1.0206	0.860336	15.4302	-1.08618	0.476174
SGL_RS14895	SGL_RS14895	-		DUF2811 domain-containing protein	92.3363	-1.24134	0.129663	79.6333	-1.19928	0.172423	85.8473	1.09417	0.585085	85.8473	1.00337	0.983269	86.0482	1.436	0.0196719	89.6166	-1.1288	0.492757
SGL_RS11175	SGL_RS11175	slr1681		hypothetical protein	24.3936	-1.24318	0.117797	20.8225	-1.04517	0.777133	20.8225	-1.12419	0.536893	22.467	1.27147	0.207564	20.8225	1.0363	0.841646	19.343	1.0435	0.788059
SGL_RS18190	SGL_RS18190	slr1192		NAD(P)-dependent alcohol dehydrogenase	71.1019	-1.24343	0.0237971	69.9343	1.18062	0.220304	67.8117	1.14808	0.327318	67.8117	-1.06109	0.581423	60.1458	-1.02315	0.864712	51.6485	1.00569	0.967349
SGL_RS00540	SGL_RS00540	ssl5114		hypothetical protein	57.007	-1.2438	0.0866225	48.929	1.0121	0.937282	51.7936	1.07958	0.615471	51.7936	-1.06005	0.757652	48.929	1.17475	0.354655	43.2399	-1.41446	0.0686707
SGL_RS10650	SGL_RS10650	slr1266		DUF2808 domain-containing protein	62.1107	-1.24389	0.0228497	52.7808	-1.02534	0.842593	52.7808	-1.14583	0.308282	46.4985	1.07218	0.601119	52.7808	-1.04673	0.78416	43.7418	-1.00574	0.974575
SGL_RS10360	SGL_RS10360	slr1977		hypothetical protein	31.2269	-1.24413	0.100525	31.4898	1.20837	0.181874	33.6484	1.29651	0.0378412	33.6484	1.02041	0.880105	26.5103	1.24351	0.139918	26.2879	-1.11224	0.50518
SGL_RS05180	SGL_RS05180	sll1284		alpha/beta hydrolase	61.8085	-1.24419	0.115498	51.9606	-1.05319	0.682645	53.618	1.04705	0.746483	53.618	-1.11659	0.372143	51.9606	1.01512	0.905945	47.9294	1.03127	0.869961
SGL_RS02990	SGL_RS02990	slr1783	ycf29	response regulator transcription factor	100.742	-1.24428	0.008855	86.4522	1.01515	0.931614	91.7686	1.09596	0.421692	91.7686	-1.04792	0.621739	85.0707	1.11682	0.346536	80.9513	-1.0301	0.836478
SGL_RS02170	SGL_RS02170	sll1061		hypothetical protein	16.6711	-1.24436	0.144556	20.4331	1.476	0.0736995	18.0533	1.29645	0.0931752	18.0533	-1.02341	0.88525	14.3246	1.25106	0.243314	18.0642	1.24605	0.315128
SGL_RS16365	SGL_RS16365	smr0003	petM	cytochrome b6-f complex subunit 7	142.591	-1.24507	0.120806	122.697	-1.1547	0.492786	122.697	-1.13333	0.411338	105.545	-1.07354	0.685056	122.697	-1.16378	0.459872	115.086	1.3335	0.186008
SGL_RS12465	SGL_RS12465	sll1841		2-oxo acid dehydrogenase subunit E2	315.911	-1.2451	0.0934902	268.505	1.01078	0.959929	268.444	-1.04206	0.845992	253.046	-1.00647	0.977809	268.444	1.05078	0.797341	237.259	-1.04571	0.778422
SGL_RS15595	SGL_RS15595	slr0615		ABC transporter ATP-binding protein	62.8442	-1.24561	0.038497	53.1728	-1.02043	0.84387	61.4498	1.19141	0.46336	61.4498	-1.10899	0.544835	53.1728	-1.00334	0.981866	46.8034	1.01427	0.92487
SGL_RS13910	SGL_RS13910	slr0058		hypothetical protein	109.175	-1.24565	0.122838	94.0276	-1.1291	0.376243	94.0276	1.01398	0.912434	94.0214	1.06197	0.628499	94.0276	1.12199	0.415226	79.5382	-1.17064	0.357696
SGL_RS01500	SGL_RS01500	slr6028		siphovirus Gp157 family protein	2.45912	-1.24582	0.557152	2.23769	1.02253	0.959511	2.23769	-1.0133	0.977326	2.95701	1.51424	0.2816	2.23769	1.10874	0.811739	2.14464	-1.02245	0.961963
SGL_RS03830	SGL_RS03830	sll0654		alkaline phosphatase	13.4063	-1.24611	0.0645262	11.44	-1.084	0.518127	11.44	-1.07765	0.543696	12.3911	1.2288	0.116751	11.44	1.00282	0.985908	10.2132	1.0459	0.752462
SGL_RS14890	SGL_RS14890	ssl1690		NAD(P)H-quinone oxidoreductase subunit O	517.992	-1.24633	0.0477463	441.312	-1.13263	0.282285	461.829	1.07851	0.74925	461.829	-1.03795	0.839032	441.312	-1.00105	0.994031	353.996	-1.08731	0.582619
SGL_RS08250	SGL_RS08250	sll0842		glycoside hydrolase family 13 protein	25.6418	-1.24636	0.0477006	21.8434	-1.09678	0.4865	23.6374	1.10455	0.469258	23.6374	-1.00517	0.966843	21.8434	1.05198	0.684413	18.9264	-1.04905	0.764143
SGL_RS04870	SGL_RS04870	sll0993		potassium channel protein	39.4975	-1.24698	0.015486	33.6479	-1.07963	0.532123	34.7166	1.04845	0.683799	35.2051	1.06536	0.527322	33.6479	1.02024	0.906451	29.9218	-1.00879	0.957881
SGL_RS04625	SGL_RS04625	slr2044		metal ABC transporter ATP-binding protein	10.15	-1.24762	0.167034	10.1925	1.20866	0.348641	24.5816	2.92365	2.606e-11	24.5816	-1.02565	0.888785	17.7106	2.81211	0.0001731	18.3821	-1.26751	0.44335
rplF	-	-		-	607.868	-1.24791	0.0793611	513.086	-1.00552	0.978026	673.873	1.34224	0.146069	673.873	-1.36582	0.174134	630.1	1.57857	0.0258342	630.1	-1.33052	0.13243
SGL_RS16855	SGL_RS16855	ssr1562		DUF4327 family protein	378.493	-1.2486	0.169603	330.255	1.05718	0.811249	376.618	1.24324	0.286716	376.618	-1.12619	0.617432	316.797	-1.31262	0.232475	232.18	1.06224	0.743364
SGL_RS12050	SGL_RS12050	slr0404		DUF1517 domain-containing protein	340.14	-1.2487	0.0752958	323.348	1.13729	0.527812	345.799	1.2364	0.358831	345.799	-1.05271	0.820547	287.241	1.02142	0.909314	252.316	-1.02283	0.910065
SGL_RS05025	SGL_RS05025	sll1299		acetate kinase	38.4798	-1.2488	0.144538	34.9676	1.07717	0.567529	36.6065	1.15066	0.241188	36.6065	-1.07329	0.567727	33.9962	1.37078	0.0358807	33.9962	-1.21191	0.16224
bfr_1	-	-		-	191.91	-1.24932	0.0598869	163.159	-1.05993	0.636547	163.159	1.02218	0.867639	162.519	-1.00273	0.981543	163.159	1.12508	0.397177	138.924	-1.1315	0.390221
SGL_RS04740	SGL_RS04740	sll1837		DUF1036 domain-containing protein	273.56	-1.24956	0.0516277	246.016	1.07084	0.59001	231.1	-1.23119	0.294556	185.014	1.01333	0.936646	231.1	-1.22721	0.180863	148.067	-1.17947	0.275921
SGL_RS19985	-	-		-	106.869	-1.25005	0.006092	98.4417	1.09359	0.415865	108.001	1.2145	0.124947	108.001	1.04145	0.826046	95.6025	1.3848	0.0232421	95.6025	-1.15412	0.34556
SGL_RS08005	SGL_RS08005	slr1732		hypothetical protein	122.604	-1.25008	0.0660244	103.619	-1.00385	0.974363	114.616	1.13341	0.265034	114.616	-1.06782	0.590628	103.619	-1.0095	0.952417	78.414	-1.17718	0.251001
SGL_RS01105	SGL_RS01105	slr7101		hypothetical protein	29.7021	-1.2503	0.0656611	28.4692	1.13801	0.420807	25.1182	-1.02064	0.879697	24.4808	1.01516	0.924641	25.1182	1.01232	0.948584	22.2487	1.01882	0.924651
SGL_RS04345	SGL_RS04345	slr1759	hik14	response regulator	17.648	-1.25066	0.0316786	16.9922	1.15164	0.24816	15.0047	1.02721	0.856264	16.98	1.17474	0.200217	15.0047	1.01735	0.899162	14.1514	1.11343	0.567514
SGL_RS03900	SGL_RS03900	sll0646	cya2	adenylate/guanylate cyclase domain-containing protein	29.4312	-1.25076	0.0276116	26.4061	1.06811	0.644289	27.5831	1.12711	0.233454	27.7267	1.05479	0.576362	24.7608	1.06991	0.581055	25.7775	1.11068	0.472447
SGL_RS17115	SGL_RS17115	slr1431		DUF3370 domain-containing protein	115.973	-1.25098	0.139036	97.8495	-1.14321	0.36725	99.2655	1.03243	0.803527	99.2655	-1.09502	0.437535	97.8495	1.21906	0.204663	105.927	-1.0063	0.970808
SGL_RS12950	SGL_RS12950	slr0380		CHAT domain-containing protein	37.897	-1.2512	0.147223	31.9497	-1.03671	0.763873	31.9497	-1.01044	0.935254	31.0396	-1.04582	0.706244	31.9497	1.09434	0.528837	31.5549	1.03113	0.829641
rsmA	SGL_RS02330	sll0708		16S rRNA (adenine(1518)-N(6)/adenine(1519)-N(6))-dimethyltransferase RsmA	11.792	-1.25153	0.181873	11.1352	1.10582	0.621237	13.2602	1.33983	0.0738042	13.2602	-1.2474	0.166433	9.95401	1.21035	0.29437	11.241	1.05314	0.785757
SGL_RS08825	SGL_RS08825	-		IS5 family transposase	7.63451	-1.25272	0.362598	6.56833	1.03474	0.89635	8.37473	1.31059	0.265845	8.37473	1.06154	0.770754	6.53694	1.34411	0.290526	7.51479	-1.00003	0.999892
SGL_RS07765	SGL_RS07765	sll2008		insulinase family protein	46.5886	-1.25278	0.0669763	39.1256	-1.14115	0.294658	39.2407	1.01326	0.916548	39.2407	1.04392	0.736377	39.1256	1.09176	0.490864	33.7201	-1.1157	0.421042
trxA_1	-	-		-	176.248	-1.25287	0.0624442	149.322	-1.12078	0.396661	182.078	1.25445	0.046184	188.679	1.07709	0.524677	149.322	1.23898	0.1247	141.57	-1.22677	0.153342
SGL_RS05315	SGL_RS05315	sll1570		hypothetical protein	49.7944	-1.25298	0.0384025	41.5959	-1.11506	0.445489	41.5959	-1.10518	0.474285	37.262	1.01789	0.889582	41.5959	-1.10154	0.564305	33.0646	-1.00103	0.995135
SGL_RS16550	SGL_RS16550	slr0038		hypothetical protein	86.8596	-1.25347	0.0184644	73.1957	-1.10403	0.483854	79.4827	1.10667	0.416519	79.4827	-1.1795	0.233287	73.1957	-1.11434	0.526357	61.0019	1.05643	0.743312
ruvB	SGL_RS14255	sll0613	ruvB	Holliday junction branch migration DNA helicase RuvB	16.0666	-1.25366	0.0909951	13.9079	1.03387	0.850671	13.413	-1.18657	0.219857	12.6756	1.17927	0.267019	13.413	-1.04378	0.793424	13.8441	1.22449	0.235071
SGL_RS14345	SGL_RS14345	slr0645		VWA domain-containing protein	108.681	-1.25371	0.0248774	91.1232	-1.06121	0.653232	91.1232	-1.06199	0.581457	84.7596	-1.00748	0.950161	91.1232	1.10547	0.40951	77.5841	-1.11551	0.371737
SGL_RS04540	SGL_RS04540	smr0007	psbL	photosystem II reaction center protein L	1187.57	-1.25389	0.0403936	1032.08	1.03642	0.79324	1017.02	1.03589	0.752614	1017.02	-1.00681	0.956186	1001.92	-1.26358	0.183917	879.015	1.2792	0.180139
rplR	-	-		-	694.155	-1.25396	0.0859299	583.855	-1.01706	0.909499	744.946	1.29941	0.188571	744.946	-1.24122	0.357816	701.279	1.53254	0.0413397	701.279	-1.28325	0.247212
SGL_RS03960	SGL_RS03960	sll0638		CHAT domain-containing protein	47.0206	-1.25414	0.0119332	39.9214	1.01808	0.896831	39.7255	-1.00353	0.973636	38.9205	-1.03713	0.780703	39.7255	-1.10188	0.47043	31.1162	1.00574	0.966464
SGL_RS11310	SGL_RS11310	slr0937		hypothetical protein	84.3951	-1.25474	0.0334123	71.0565	-1.03282	0.77942	71.0565	-1.12245	0.369627	64.4068	1.08443	0.492387	71.0565	-1.05323	0.711653	55.9022	-1.04016	0.791582
SGL_RS16670	SGL_RS16670	slr0535		peptidase S8	93.0608	-1.25525	0.148684	78.2261	-1.03959	0.738041	86.372	1.13067	0.357323	86.372	-1.05501	0.695113	78.2261	1.02916	0.854174	66.0443	-1.06446	0.616299
SGL_RS05970	SGL_RS05970	slr1194		DUF533 domain-containing protein	106.528	-1.25546	0.0218744	90.1244	-1.07784	0.600479	100.637	1.13274	0.310093	100.637	-1.04533	0.662244	90.1244	1.05967	0.631619	81.4708	-1.0277	0.839925
rpsE	SGL_RS05770	sll1812	rps5	30S ribosomal protein S5	821.764	-1.25615	0.09412	720.899	1.05009	0.823663	896.515	1.32518	0.219252	896.515	-1.25476	0.326909	778.085	1.42638	0.102041	778.085	-1.25691	0.295821
SGL_RS04095	SGL_RS04095	slr1601		hypothetical protein	143.131	-1.25647	0.0205375	121.6	1.01707	0.897574	120.45	-1.05816	0.635803	111.621	-1.09088	0.339475	120.45	-1.15228	0.30003	94.2383	1.0597	0.69036
SGL_RS08425	SGL_RS08425	ssr2087		DUF1816 domain-containing protein	98.9959	-1.2577	0.121769	83.2197	1.00995	0.944442	87.6991	1.08285	0.556203	90.1612	1.07145	0.63892	82.3793	1.14757	0.473035	98.1164	1.18286	0.318325
ftsH4	-	sll1604		cell division protein FtsH	193.307	-1.25773	0.0769311	176.069	1.09761	0.603907	177.429	1.1134	0.602571	177.429	-1.07831	0.741958	162.229	-1.00801	0.967475	139.207	-1.02558	0.898916
SGL_RS03490	SGL_RS03490	slr0975		hypothetical protein	172.608	-1.25785	0.0689096	150.558	1.05327	0.708833	144.378	-1.04322	0.710367	136.445	-1.07274	0.552265	144.378	-1.08937	0.537881	121.869	1.04622	0.7492
SGL_RS01785	SGL_RS01785	slr6090		hypothetical protein	10.0622	-1.25787	0.0347812	8.32805	1.00239	0.987241	8.66622	1.04736	0.706167	8.97417	1.08554	0.501806	8.32805	-1.10641	0.534331	7.64564	1.15191	0.366995
SGL_RS05165	SGL_RS05165	slr1397		hypothetical protein	184.901	-1.25852	0.0295973	155.669	-1.08085	0.51179	155.669	-1.01443	0.938538	162.346	1.11993	0.519222	155.669	1.11321	0.457493	137.105	-1.06539	0.681623
SGL_RS05320	SGL_RS05320	slr1710		PBP1A family penicillin-binding protein	42.8918	-1.25892	0.0395339	36.0248	-1.07673	0.645301	36.0248	-1.16086	0.272375	30.4916	1.03629	0.751213	36.0248	-1.20356	0.167877	26.4699	1.03151	0.85041
SGL_RS19200	SGL_RS19200	-		transposase	6.17053	-1.25929	0.320049	5.1544	-1.35157	0.22087	5.1544	-1.43517	0.143201	3.94437	1.13272	0.644178	5.1544	-1.28605	0.384157	4.25022	1.1934	0.573508
SGL_RS12010	SGL_RS12010	slr0397		DUF3038 domain-containing protein	36.8241	-1.25959	0.103168	31.4053	1.01921	0.894071	34.1371	1.12445	0.446189	34.1371	-1.06801	0.667231	31.0504	-1.02218	0.88991	24.8137	-1.07853	0.659585
fabG	SGL_RS07245	slr0886		3-oxoacyl-[acyl-carrier-protein] reductase	121.426	-1.25973	0.0441039	112.848	1.12596	0.473234	101.548	-1.05804	0.668172	94.8252	-1.05864	0.634156	101.548	-1.10691	0.534616	81.0534	1.01927	0.906535
SGL_RS08520	SGL_RS08520	sll1957		ArsR family transcriptional regulator	26.5022	-1.25979	0.126784	22.5131	-1.36386	0.0939722	26.4037	1.19887	0.229462	26.4037	-1.13413	0.404079	22.5131	1.06274	0.750659	24.3076	1.15482	0.536357
SGL_RS10895	SGL_RS10895	slr1152		pentapeptide repeat-containing protein	99.7657	-1.26052	0.199858	83.4332	-1.26496	0.156507	130.423	1.65376	0.0395343	130.423	-1.06991	0.736874	104.247	1.69269	0.0179735	104.247	-1.49739	0.0364427
SGL_RS04585	SGL_RS04585	slr2041		response regulator	79.5677	-1.2606	0.0634084	71.1243	1.07705	0.594965	66.2291	-1.07541	0.598183	63.4946	1.08137	0.570388	66.2291	-1.16365	0.327475	49.518	1.02448	0.872573
SGL_RS04205	SGL_RS04205	slr1043	cheW	hypothetical protein	199.004	-1.26127	0.0365605	174.374	1.05294	0.671839	166.056	-1.0325	0.87406	167.515	1.09924	0.641288	166.056	-1.04975	0.74149	153.479	1.12557	0.389281
SGL_RS16760	SGL_RS16760	sll0497		DUF3598 family protein	28.1069	-1.26251	0.0854975	24.6556	1.05286	0.721609	25.8729	1.11769	0.415568	25.8729	-1.15797	0.339126	23.4134	1.21008	0.173333	25.3586	1.03246	0.829497
SGL_RS03950	SGL_RS03950	slr0689		hypothetical protein	150.221	-1.26299	0.139293	134.974	1.0917	0.595959	164.055	1.35554	0.0804038	173.547	1.09412	0.615126	124.938	1.38471	0.146984	132.125	-1.13947	0.535778
SGL_RS13200	SGL_RS13200	slr0342	petB	cytochrome b6	1590.43	-1.26362	0.172147	1330.93	-1.01302	0.955522	1486.21	1.15087	0.618801	1486.21	-1.00103	0.997171	1565.9	1.61131	0.072201	1722.59	-1.06348	0.804051
SGL_RS17395	SGL_RS17395	slr1557		helix-turn-helix domain-containing protein	116.482	-1.26363	0.0397971	97.0685	-1.01638	0.896759	97.3743	1.01805	0.915466	97.3743	-1.03793	0.806756	97.0685	1.19359	0.202651	92.557	-1.09622	0.506762
SGL_RS16355	SGL_RS16355	ssl1263		DUF2997 domain-containing protein	902.321	-1.26388	0.0922629	791.635	1.06024	0.753305	766.861	1.03907	0.831707	766.861	-1.02173	0.891369	755.535	-1.00827	0.964007	595.611	-1.08265	0.602291
SGL_RS13875	SGL_RS13875	slr0054		diacylglycerol kinase	92.4564	-1.26422	0.164351	77.5153	-1.09727	0.513014	77.5153	-1.05719	0.724561	72.7914	-1.02831	0.846772	81.3969	1.37915	0.0629589	95.666	1.04389	0.7303
SGL_RS08890	SGL_RS08890	sll1586		DUF748 domain-containing protein	28.2935	-1.26462	0.0955236	24.1183	1.03422	0.807065	23.7367	-1.06896	0.573226	22.2137	1.07077	0.577191	23.7367	-1.05579	0.661356	19.3638	1.0078	0.953006
SGL_RS05285	SGL_RS05285	slr1705		aspartoacylase	100.774	-1.26485	0.0166119	92.7835	1.11963	0.494737	107.879	1.31033	0.0446798	107.879	1.0127	0.950043	84.151	-1.01375	0.941561	75.8491	1.01467	0.932365
SGL_RS13790	SGL_RS13790	sll0401		citrate synthase	120.719	-1.26538	0.0159949	101.176	1.0025	0.985346	125.389	1.26368	0.0708851	125.389	-1.07987	0.559206	101.176	1.20271	0.211673	96.279	-1.13045	0.395627
SGL_RS10295	SGL_RS10295	sll1888	hik5	GAF domain-containing protein	65.2121	-1.26614	0.003734	54.428	-1.01071	0.929775	54.6262	1.02333	0.848987	54.6262	-1.00539	0.962346	54.428	1.07193	0.664699	51.4449	1.01861	0.890807
SGL_RS01045	SGL_RS01045	sll7089		hypothetical protein	11.945	-1.26622	0.120277	13.7771	1.38397	0.0557145	10.2841	1.05805	0.718925	10.816	1.08321	0.617255	10.1169	1.21146	0.305941	9.36802	-1.21636	0.308389
SGL_RS11785	SGL_RS11785	slr0445		Uma2 family endonuclease	103.709	-1.2665	0.0292904	98.6686	1.15436	0.291006	86.6628	-1.07854	0.550409	89.8746	1.19079	0.187549	86.6628	1.03825	0.786596	71.5873	-1.04923	0.760627
SGL_RS10985	SGL_RS10985	slr1163		porin	37.2307	-1.26652	0.0310327	32.8236	1.06477	0.646859	30.9742	-1.10118	0.409772	27.8013	1.05674	0.643347	30.9742	-1.00997	0.941888	26.0501	-1.03475	0.804842
SGL_RS08165	SGL_RS08165	sll0856	rpoE, sigH	sigma-70 family RNA polymerase sigma factor	84.289	-1.26756	0.0633775	70.0933	-1.09436	0.426145	70.0933	-1.05153	0.679941	65.7985	1.05427	0.560135	70.0933	1.04525	0.738544	56.3316	-1.11883	0.41482
ccsB	SGL_RS04050	sll1513	ccsA, ycf5	c-type cytochrome biogenesis protein CcsB	212.111	-1.26777	0.101197	187.809	1.07456	0.697551	218.774	1.2721	0.208509	218.774	-1.03408	0.844511	176.291	1.11825	0.530962	165.394	-1.05792	0.73914
SGL_RS05185	SGL_RS05185	sll1283		SpoIID/LytB domain-containing protein	143.503	-1.26821	0.11395	119.226	-1.002	0.986362	123.245	1.04877	0.70128	123.245	-1.0292	0.828016	119.226	1.02513	0.876041	110.93	1.03939	0.760275
SGL_RS03990	SGL_RS03990	slr1590		hypothetical protein	114.694	-1.26826	0.0440253	98.2566	1.04398	0.787682	97.6154	1.03523	0.777132	97.6154	-1.01464	0.940263	95.3815	-1.02256	0.882111	90.0053	1.07479	0.657843
SGL_RS01315	SGL_RS01315	slr8038		WD repeat-containing protein	40.5937	-1.26856	0.0836283	34.0458	-1.00942	0.946792	34.0458	-1.07443	0.545861	35.0009	1.17282	0.223182	34.0458	1.16891	0.322925	34.4091	1.0186	0.890775
SGL_RS12480	SGL_RS12480	slr1951		FHA domain-containing protein	58.3295	-1.26858	0.0236217	50.9299	1.06256	0.608689	48.6477	-1.06921	0.591998	44.5515	-1.07172	0.665449	48.6477	-1.16229	0.331249	38.507	1.0613	0.722368
SGL_RS11030	SGL_RS11030	slr1168		DUF433 domain-containing protein	61.2906	-1.26861	0.0359461	50.6194	-1.18294	0.344928	59.1406	1.19688	0.250412	59.1406	-1.19477	0.200199	54.334	1.37922	0.0763222	54.334	-1.15254	0.434573
SGL_RS15740	SGL_RS15740	sll0100		hydrolase	34.8623	-1.2689	0.0219243	32.5412	1.13153	0.283815	34.1382	1.20211	0.106591	34.1382	-1.06062	0.64285	28.8139	1.19046	0.27692	27.8947	-1.08678	0.557393
ald	SGL_RS02960	sll1682		alanine dehydrogenase	29.3476	-1.27032	0.0410868	25.4817	1.04468	0.755591	29.8086	1.23006	0.156078	29.8086	-1.09666	0.508375	24.5872	1.24151	0.164342	24.3799	-1.10404	0.585427
SGL_RS16030	SGL_RS16030	slr0787		bifunctional nicotinamide-nucleotide adenylyltransferase/Nudix hydroxylase	10.8208	-1.27109	0.123089	10.2001	1.15119	0.513405	9.13498	-1.06411	0.71291	9.82366	1.22881	0.23547	9.13498	-1.59927	0.0241255	6.91808	1.44447	0.116386
SGL_RS17350	SGL_RS17350	ssr1114		hypothetical protein	37.581	-1.27152	0.121764	37.8964	1.23756	0.30015	36.3318	1.1973	0.208501	45.2231	1.26742	0.168478	38.6223	1.6397	0.005562	38.6223	-1.36902	0.0843867
SGL_RS11430	SGL_RS11430	ssr1600		anti-sigma factor antagonist	1031.42	-1.27175	0.05962	875.939	1.03114	0.878126	856.685	-1.11724	0.616923	754.437	-1.04153	0.856316	856.685	-1.1014	0.585116	756.493	1.14411	0.487952
nadB	SGL_RS17230	sll0631	nadB	L-aspartate oxidase	47.9477	-1.27316	0.0185639	46.2887	1.18415	0.17234	43.8363	1.12422	0.370918	43.8363	-1.07907	0.499096	39.576	-1.00544	0.965952	43.0877	1.23731	0.1027
atpE	SGL_RS02695	ssl2615	atpH	ATP synthase F0 subunit C	3174.61	-1.27317	0.192848	2791.42	1.07387	0.728533	2711.63	1.06356	0.810803	2711.63	-1.16472	0.530281	2627.05	1.2081	0.443033	3260.87	1.19903	0.44772
surE_2	-	-		-	56.0653	-1.27371	0.111959	46.3566	-1.06938	0.636999	46.3566	-1.00457	0.974053	45.6186	-1.14023	0.334894	46.3566	1.29363	0.128432	53.3829	1.02338	0.87663
SGL_RS06425	SGL_RS06425	slr1536	recQ	ATP-dependent DNA helicase RecQ	62.796	-1.2739	0.0330976	52.3732	-1.08104	0.534366	52.3732	1.00761	0.957995	55.971	1.13056	0.345539	52.3732	1.05257	0.720766	46.1404	-1.01115	0.939538
SGL_RS02340	SGL_RS02340	slr0723		hypothetical protein	23.1418	-1.27472	0.0504458	21.2922	1.12041	0.406541	19.211	-1.08549	0.64186	18.5088	1.09897	0.612989	19.211	-1.00533	0.973029	16.7508	1.02174	0.89213
SGL_RS06695	SGL_RS06695	slr1227		outer membrane protein assembly factor	151.03	-1.27512	0.0480074	126.577	1.0215	0.9076	125.333	-1.00219	0.991368	122.941	1.04379	0.85455	125.333	1.09226	0.62706	111.217	-1.05728	0.776539
SGL_RS01695	SGL_RS01695	slr6071		hypothetical protein	4.67849	-1.27517	0.0863267	3.91584	-1.16146	0.382006	4.26169	1.13347	0.437447	4.58063	1.12711	0.48968	4.37143	1.48417	0.0352282	4.37143	-1.19385	0.398257
acnB	SGL_RS17360	slr0665		bifunctional aconitate hydratase 2/2-methylisocitrate dehydratase	85.9355	-1.2752	0.0793877	75.373	1.06955	0.710161	82.2751	1.18623	0.364555	82.2751	-1.02338	0.898745	72.1134	1.34824	0.137162	73.1371	-1.16514	0.324022
hypD	SGL_RS02090	slr1498	hypD	hydrogenase formation protein HypD	34.4382	-1.27525	0.083851	29.7648	1.05575	0.651983	32.5873	1.17262	0.252611	32.5873	1.01035	0.934279	28.5431	1.21465	0.123339	26.3486	-1.29826	0.123773
SGL_RS08245	SGL_RS08245	sll0843		hypothetical protein	23.9786	-1.27606	0.0338149	20.8881	1.0659	0.615656	19.9493	1.01741	0.88891	23.7876	1.23625	0.183278	19.9493	-1.12799	0.436826	17.894	1.19142	0.327072
SGL_RS19970	-	-		-	56.7582	-1.27608	0.0153926	47.8587	-1.0778	0.58609	47.8587	-1.11119	0.425615	45.251	1.12867	0.406508	47.8587	1.07711	0.605689	45.1505	1.03999	0.808388
pyrR	SGL_RS14540	sll0368		bifunctional pyr operon transcriptional regulator/uracil phosphoribosyltransferase PyrR	50.8784	-1.27612	0.0353573	44.8266	1.07553	0.545508	42.8473	1.0311	0.799971	43.255	1.05276	0.707669	42.4817	1.04264	0.798089	39.7083	1.02614	0.857605
SGL_RS04575	SGL_RS04575	sll1942		hypothetical protein	129.449	-1.2764	0.0399011	114.061	1.07591	0.677723	112.801	1.07257	0.60365	112.801	-1.13662	0.263544	107.212	1.18694	0.236886	102.324	-1.08424	0.587321
SGL_RS15585	SGL_RS15585	sll0594		Crp/Fnr family transcriptional regulator	30.457	-1.27649	0.0321805	26.9902	1.07382	0.653139	24.9866	-1.08138	0.675265	22.9271	-1.00821	0.964849	24.9866	-1.00453	0.978717	19.0653	-1.295	0.170229
SGL_RS14970	SGL_RS14970	sll0547		hypothetical protein	46.6722	-1.27679	0.025632	38.3531	-1.01748	0.90455	38.3531	-1.02962	0.815762	42.1478	1.18657	0.242618	38.3531	1.13726	0.492689	37.3281	1.0044	0.979799
SGL_RS10625	SGL_RS10625	sll1181		HlyD family efflux transporter periplasmic adaptor subunit	188.734	-1.2768	0.0532454	156.761	1.01466	0.93637	160.828	1.05505	0.811848	160.828	-1.01384	0.951392	155.649	1.14872	0.432811	144.963	-1.07542	0.706281
SGL_RS03760	SGL_RS03760	ssl1972		hypothetical protein	245.1	-1.27705	0.00356	203.214	-1.04575	0.757765	203.214	1.02666	0.756904	202.867	-1.11176	0.36647	203.214	1.0057	0.964295	155.188	-1.18946	0.23739
SGL_RS00935	SGL_RS00935	sll7065		hypothetical protein	5.26283	-1.27707	0.12985	4.35595	-1.06302	0.733052	5.09269	1.19425	0.272754	5.09269	-1.12959	0.48296	4.35595	1.05076	0.813802	3.55401	-1.14158	0.59381
SGL_RS09260	SGL_RS09260	sll1427		PDZ domain-containing protein	125.699	-1.27856	0.0724091	107.666	1.04661	0.75122	118.948	1.16793	0.209389	118.948	1.00147	0.99143	103.755	1.16839	0.27161	93.4572	-1.16161	0.281411
SGL_RS06670	SGL_RS06670	slr1223		TIGR01777 family protein	63.886	-1.27857	0.0511	54.7012	1.0456	0.720636	52.5679	-1.05233	0.674817	49.1325	1.01577	0.907598	52.5679	-1.0925	0.571897	43.2109	1.02267	0.87155
SGL_RS08295	SGL_RS08295	slr0870		hypothetical protein	7.9698	-1.27971	0.330658	6.53886	-1.03806	0.891044	6.53886	-1.10094	0.708619	5.88312	-1.16388	0.584399	6.53886	1.27483	0.415005	6.40965	-1.17674	0.590477
SGL_RS01220	SGL_RS01220	sll8018		hypothetical protein	12.3825	-1.27992	0.0605106	10.4299	-1.14794	0.412116	11.714	1.14718	0.504648	11.8257	1.06056	0.682965	10.4299	1.17565	0.346684	10.5886	-1.00044	0.998001
SGL_RS13695	SGL_RS13695	slr0431		SIMPL domain-containing protein	108.144	-1.28007	0.030834	92.1557	1.04397	0.789948	94.3614	1.08075	0.520175	94.3614	-1.00865	0.917867	89.5846	1.13804	0.323467	85.969	-1.04341	0.805949
SGL_RS16755	SGL_RS16755	sll0498		TM2 domain-containing protein	85.5512	-1.28074	0.086523	70.8572	-1.14025	0.335407	70.8572	1.0071	0.961421	69.2932	-1.00705	0.955402	70.8572	-1.01442	0.915226	52.858	-1.15958	0.358913
SGL_RS06955	SGL_RS06955	slr1448		carbohydrate kinase	42.0903	-1.28161	0.0813774	39.0795	1.14516	0.238081	37.2415	1.09631	0.500789	37.2415	-1.05198	0.682856	34.9883	-1.08517	0.557559	29.4726	1.06933	0.690722
SGL_RS04705	SGL_RS04705	sll1929	comE	DUF4131 domain-containing protein	21.023	-1.28269	0.0561724	18.0528	1.0602	0.669388	19.5286	1.14993	0.266211	19.5286	1.03872	0.713889	17.3547	1.01647	0.914783	16.3844	1.05204	0.715914
SGL_RS15575	SGL_RS15575	sll0596		creatininase family protein	37.6488	-1.28275	0.0308416	33.654	1.10536	0.439651	38.1767	1.26944	0.0499497	38.1767	-1.12966	0.373598	31.7902	1.32753	0.0877027	31.7902	-1.16624	0.355926
SGL_RS17940	SGL_RS17940	-		hypothetical protein	85.9626	-1.28344	0.0661696	71.1641	-1.02481	0.884567	74.8966	1.07447	0.674664	74.8966	-1.00847	0.945544	71.1641	1.00999	0.952735	58.8671	-1.0492	0.757596
SGL_RS00215	SGL_RS00215	sll5048		glycosyltransferase	42.3772	-1.28403	0.078377	39.0998	1.13203	0.271121	39.0562	1.13626	0.269413	39.0562	-1.04901	0.609429	34.824	1.01462	0.927386	31.1527	1.00082	0.995461
cobA_1	-	-		-	43.0321	-1.28415	0.002843	35.3194	-1.10342	0.466013	35.3194	-1.01973	0.818703	34.1146	1.03777	0.726853	35.3194	1.28095	0.0453085	39.5791	-1.01276	0.931806
SGL_RS09630	SGL_RS09630	sll1239		hypothetical protein	7.39927	-1.28431	0.322374	6.19128	-1.2911	0.393425	6.19128	-1.16202	0.580493	5.45328	1.11525	0.636487	6.19128	-1.17483	0.611893	5.31012	1.21167	0.541596
SGL_RS06325	SGL_RS06325	sll1724		glycosyltransferase family 1 protein	6.86402	-1.28447	0.159987	7.42711	1.32944	0.0957881	6.95318	1.23089	0.241496	6.95318	-1.11215	0.579175	5.68936	1.25958	0.245241	5.52632	-1.10407	0.681351
SGL_RS00045	SGL_RS00045	slr5010		site-specific integrase	4.57434	-1.28488	0.428891	3.75257	-1.12003	0.722883	5.44857	1.40866	0.165033	5.44857	-1.13702	0.639044	5.25639	1.84663	0.0696422	5.3055	-1.15653	0.642978
SGL_RS03070	SGL_RS03070	ST6803t02		tRNA-Ser	31.8724	-1.28517	0.36622	35.0243	1.29888	0.279174	27.1059	-1.18172	0.532652	25.0061	1.1745	0.557053	27.1059	-1.08184	0.813796	36.1017	1.73195	0.0840528
SGL_RS05415	SGL_RS05415	slr2017	pilA11	prepilin-type N-terminal cleavage/methylation domain-containing protein	12.8844	-1.28533	0.0911668	12.6205	1.19894	0.305894	15.4582	1.48897	0.009131	16.7433	1.11044	0.419582	18.7919	2.30888	1.332e-07	24.5319	1.11821	0.520712
SGL_RS17665	SGL_RS17665	sll0733		DUF4278 domain-containing protein	6.08082	-1.28568	0.370328	5.07885	-1.33589	0.405517	5.07885	-1.21196	0.538775	5.1254	1.2883	0.413817	5.07885	1.05333	0.869774	4.26532	-1.02749	0.935087
SGL_RS16485	SGL_RS16485	sll0041	pixJ1, pisJ1, taxD1	GAF domain-containing protein	73.8015	-1.2857	0.0702033	60.9499	1.01322	0.943098	62.8945	1.05136	0.784502	62.8945	-1.03783	0.815237	60.5099	1.27434	0.212643	69.7428	1.01614	0.921134
SGL_RS00790	SGL_RS00790	ssr7036		hypothetical protein	1946.28	-1.28595	0.0735098	1607.13	-1.03464	0.872203	1607.13	-1.0426	0.859448	2230.75	1.565	0.0269956	2808.85	2.49719	0.0004921	2808.85	-1.1177	0.738073
SGL_RS01265	SGL_RS01265	ssl8028		AbrB/MazE/SpoVT family DNA-binding domain-containing protein	19.9319	-1.2869	0.265526	18.1883	1.15825	0.581281	18.3296	1.14725	0.551539	18.3296	-1.08503	0.697729	16.268	1.33223	0.2801	16.0735	-1.92719	0.0198927
murC	-	-		-	221.836	-1.28731	0.0419931	187.453	1.0426	0.834122	202.015	1.12696	0.584151	204.07	1.05733	0.803051	181.817	1.0188	0.925635	185.908	1.13696	0.526851
rplL	SGL_RS06195	sll1746	rpl12	50S ribosomal protein L7/L12	3098.11	-1.28829	0.124046	2627.82	1.0455	0.846038	2669.68	1.09183	0.753161	2669.68	-1.05835	0.843794	2539.27	1.25552	0.394287	2326.37	-1.25032	0.37856
SGL_RS19785	-	-		-	4.26693	-1.2891	0.593884	3.64297	1.02279	0.965854	3.64297	-2.15087	0.253164	5.54822	3.14622	0.0714046	3.87592	1.43836	0.526689	3.87592	-1.43811	0.520485
gyrA	-	-		-	129.866	-1.28982	0.0410952	111	1.05531	0.786692	114.918	1.10408	0.652974	114.918	-1.11637	0.622566	106.213	1.07165	0.721689	98.8545	-1.02597	0.895833
petN	-	-		-	87.8003	-1.28997	0.158297	71.0603	-1.55829	0.0899527	71.0603	-1.36049	0.215893	50.7781	-1.19764	0.4948	71.0603	1.04799	0.875967	77.0376	1.25607	0.440979
SGL_RS04390	SGL_RS04390	ssr2962		DUF433 domain-containing protein	40.1178	-1.29046	0.0845062	39.6441	1.23212	0.234957	40.8186	1.2543	0.134451	44.84	1.14112	0.416581	33.0178	1.17748	0.423119	32.6449	-1.03802	0.872744
SGL_RS12550	SGL_RS12550	slr0322	hik43	hybrid sensor histidine kinase/response regulator	111.977	-1.29073	0.043824	94.4511	1.03989	0.844133	98.7629	1.09555	0.688122	98.7629	1.03068	0.886494	91.8822	1.15993	0.413809	86.0474	-1.07847	0.699368
SGL_RS15555	SGL_RS15555	sll0469		ribose-phosphate pyrophosphokinase	459.712	-1.29097	0.0467634	376.274	-1.07233	0.7453	376.274	1.0078	0.973566	371.134	-1.0583	0.77123	376.274	1.11467	0.569244	353.908	-1.02729	0.878345
SGL_RS19585	-	-		-	2538.11	-1.29239	0.0579475	2079.33	1.01009	0.962785	2079.33	-1.00005	0.999822	2322.33	1.18342	0.394064	2079.33	-1.02417	0.90166	1771.26	1.03506	0.861994
SGL_RS08650	SGL_RS08650	slr2000		S-layer homology domain-containing protein	44.7378	-1.29286	0.005072	36.5509	-1.00337	0.977256	36.8009	1.02599	0.844685	37.1925	1.06252	0.593489	36.5509	1.08961	0.596279	35.641	1.03473	0.809959
SGL_RS01735	SGL_RS01735	slr6080		hypothetical protein	1.84925	-1.29392	0.623438	3.39551	2.30391	0.07352	1.75131	1.18711	0.732813	1.75131	-1.02377	0.956689	1.99452	1.71688	0.303717	1.99452	-1.16092	0.753016
SGL_RS05465	SGL_RS05465	sll1915		hypothetical protein	92.7645	-1.29415	0.0422948	75.7239	-1.00831	0.951636	77.6491	1.05026	0.680451	77.6491	-1.00141	0.990559	75.7239	-1.05049	0.747572	66.1934	1.07426	0.64247
SGL_RS02305	SGL_RS02305	slr0721		NAD-dependent malic enzyme	59.216	-1.29422	0.009774	48.3827	-1.01562	0.906778	49.9804	1.05564	0.707154	49.9804	-1.04596	0.694404	48.3827	-1.10278	0.502144	40.3928	1.03758	0.819796
SGL_RS11675	SGL_RS11675	slr1649		chromophore lyase CpcT/CpeT	77.2545	-1.29476	0.0524044	62.3519	-1.18857	0.13321	62.3519	-1.18075	0.244682	52.1176	-1.0478	0.736542	62.3519	-1.18265	0.173429	52.5024	1.11209	0.539104
SGL_RS01660	SGL_RS01660	slr6064		ATP-binding protein	12.1809	-1.29531	0.100975	9.6812	-1.10587	0.594225	12.0577	1.24249	0.159292	12.0577	1.02914	0.872313	9.6812	1.09014	0.719737	8.3601	-1.39472	0.360801
SGL_RS03565	SGL_RS03565	slr1611		DUF29 domain-containing protein	62.8969	-1.29696	0.0183831	50.8145	-1.08657	0.477726	67.1475	1.34472	0.015355	67.1475	-1.07195	0.60256	63.4193	1.63792	0.001292	63.4193	-1.27879	0.18412
SGL_RS12005	SGL_RS12005	sll0359		AbrB family transcriptional regulator	1318.76	-1.29706	0.139953	1080.16	-1.03674	0.871788	1375.11	1.31149	0.299612	1375.11	1.02984	0.904316	1080.16	1.10354	0.642726	925.545	-1.25376	0.242755
SGL_RS05300	SGL_RS05300	slr1708		peptidase M23	378.053	-1.29715	0.049631	308.125	-1.03588	0.871508	308.125	-1.1384	0.578829	265.784	1.00156	0.994638	308.125	1.11221	0.576826	269.557	-1.08944	0.58443
ribE	SGL_RS12575	sll0300	ribC	riboflavin synthase	27.3059	-1.29738	0.0257438	22.6045	-1.10342	0.581324	22.6045	-1.1051	0.516164	20.0201	1.07574	0.7032	22.6045	-1.00294	0.986997	18.933	-1.01455	0.936419
glgA_1	-	-		-	121.159	-1.2984	0.0724466	104.564	1.0724	0.642133	114.112	1.19464	0.182215	114.112	-1.04125	0.783276	98.1769	1.29832	0.111446	98.201	-1.11055	0.510402
SGL_RS12865	SGL_RS12865	slr0361		RNA pseudouridine synthase	24.9304	-1.29858	0.0330047	19.9892	-1.01138	0.946842	23.301	1.16062	0.447543	23.301	-1.06215	0.681492	19.9892	1.00082	0.996361	19.2396	1.06575	0.711779
SGL_RS05450	SGL_RS05450	slr2025		YbjN domain-containing protein	272.317	-1.2999	0.0163541	220.807	-1.04669	0.710446	225.194	1.03761	0.867597	225.194	-1.01115	0.940914	220.807	1.03532	0.803503	181.479	-1.09527	0.528769
SGL_RS10755	SGL_RS10755	sll1169		Crp/Fnr family transcriptional regulator	2.6015	-1.30024	0.408007	3.0398	1.47974	0.253334	3.04828	1.40659	0.302164	3.04828	-1.46395	0.247469	2.18856	1.31319	0.466534	3.29435	1.3342	0.380417
SGL_RS09670	SGL_RS09670	ssr2201		hypothetical protein	16.0747	-1.30126	0.303819	12.5764	-1.44158	0.232808	13.666	1.09369	0.695162	13.666	1.01478	0.948224	14.9715	1.5073	0.178704	14.9715	-1.34609	0.355071
SGL_RS18780	SGL_RS18780	-		HNH endonuclease	4.66243	-1.30153	0.511207	4.53489	1.25248	0.6041	4.3822	1.21847	0.646795	4.3822	-1.15171	0.738238	3.58316	-1.45893	0.515461	5.1369	2.22287	0.133259
SGL_RS08120	SGL_RS08120	slr1744		N-acetylmuramoyl-L-alanine amidase	209.712	-1.3017	0.0458148	180.101	1.07029	0.748292	170.894	1.03012	0.893106	170.894	-1.0091	0.966598	169.626	-1.01761	0.924163	156.451	1.07834	0.699047
SGL_RS03365	SGL_RS03365	slr0962		hypothetical protein	91.7046	-1.30217	0.016836	86.1786	1.16944	0.265421	78.1694	1.06923	0.696116	78.1694	-1.03331	0.775778	74.368	1.18573	0.220667	69.4998	-1.10036	0.497875
grxC_2	-	-		-	62.5236	-1.30219	0.0302242	56.5845	1.10699	0.482609	56.1227	1.12155	0.48235	56.1227	-1.12457	0.312235	50.8065	1.12148	0.478437	43.9761	-1.19136	0.316325
SGL_RS12660	SGL_RS12660	sll0294		DNA double-strand break repair nuclease NurA	34.2107	-1.30224	0.00694	27.8074	1.01213	0.913063	36.2309	1.32502	0.0279545	36.2309	-1.07928	0.466314	27.7616	1.17641	0.187951	27.0645	-1.06226	0.65862
SGL_RS14110	SGL_RS14110	slr0493		cupin domain-containing protein	112.809	-1.30225	0.006326	96.0006	1.05843	0.657363	109.739	1.2232	0.10845	109.739	-1.08652	0.376367	92.0916	1.00447	0.973577	70.7243	-1.20726	0.313438
SGL_RS18165	SGL_RS18165	slr1187		hypothetical protein	151.881	-1.30239	0.0544338	122.934	-1.05095	0.717518	122.934	-1.09315	0.435391	110.382	-1.03518	0.759842	122.934	1.08809	0.562004	112.374	-1.02923	0.820313
SGL_RS17530	SGL_RS17530	sll1486		DUF2231 domain-containing protein	49.7686	-1.30255	0.0345107	40.1905	-1.08523	0.554388	46.1566	1.18541	0.274186	46.1566	1.00723	0.961123	40.1905	1.10874	0.565694	36.9618	-1.08373	0.610165
trpD	SGL_RS07485	slr1867	trpD	anthranilate phosphoribosyltransferase	86.5464	-1.30297	0.009426	70.3392	-1.02227	0.837547	70.3392	-1.02403	0.858624	67.3304	-1.06834	0.561914	70.3392	1.05676	0.68148	67.5306	1.03186	0.821927
SGL_RS13000	SGL_RS13000	slr0386		SGNH/GDSL hydrolase family protein	30.2671	-1.30362	0.0624618	28.4705	1.17289	0.225914	24.6249	-1.06285	0.65926	23.1358	1.06813	0.622137	24.6249	-1.06681	0.67895	20.0604	1.0275	0.868246
SGL_RS04355	SGL_RS04355	slr1761		FKBP-type peptidyl-prolyl cis-trans isomerase	301.28	-1.30387	0.0836976	244.236	-1.01042	0.935006	250.307	1.04728	0.733323	250.307	-1.12204	0.395135	250.738	1.33731	0.110941	279.229	1.01104	0.937361
SGL_RS11855	SGL_RS11855	sll0268		YtxH domain-containing protein	182.905	-1.30399	0.0124929	148.421	-1.02523	0.832432	150.541	1.03602	0.747623	150.541	-1.04191	0.744796	148.421	-1.00623	0.962554	113.225	-1.1247	0.367511
SGL_RS17535	SGL_RS17535	sll1485		DUF2231 domain-containing protein	44.3648	-1.30515	0.0562047	42.444	1.20058	0.2054	41.1072	1.17351	0.335323	41.1072	-1.02206	0.899222	36.0939	1.04501	0.790739	34.442	1.05005	0.792709
SGL_RS07505	SGL_RS07505	sll1774		Rpn family recombination-promoting nuclease/putative transposase	27.8434	-1.30519	0.0585205	22.3862	-1.07398	0.611337	30.1084	1.35668	0.0292682	30.1084	-1.09723	0.541268	23.7972	1.38784	0.0307566	23.7972	-1.19527	0.281272
SGL_RS00230	SGL_RS00230	slr5051		hypothetical protein	62.3831	-1.30545	0.0164996	50.5215	-1.12112	0.442818	63.0662	1.26953	0.0761461	63.0662	-1.05112	0.763597	77.4067	1.99532	0.0001677	77.4067	-1.67783	0.005409
SGL_RS15445	SGL_RS15445	sll0482		DUF2974 domain-containing protein	49.5506	-1.30584	0.0339755	42.5237	1.06985	0.592567	39.7384	-1.11052	0.410143	35.4184	1.03793	0.693914	39.7384	1.03661	0.818572	38.623	1.09274	0.523681
SGL_RS15190	SGL_RS15190	slr0844	ndhF1	NAD(P)H-quinone oxidoreductase chain 5	363.324	-1.30599	0.138163	306.367	1.05249	0.803686	316.922	1.10665	0.694637	316.922	-1.04772	0.846579	293.686	1.23903	0.381696	323.481	1.02305	0.920092
SGL_RS03180	SGL_RS03180	sll1656		DUF3611 family protein	258.948	-1.30639	0.0315393	209.552	-1.00581	0.966137	209.552	-1.02386	0.844334	200.135	-1.00782	0.947535	209.552	1.05156	0.689226	189.445	-1.0087	0.948055
plsY	SGL_RS09225	sll1973		glycerol-3-phosphate 1-O-acyltransferase	176.386	-1.30671	0.0113387	143.591	-1.05319	0.641561	144.447	1.02972	0.875699	144.447	-1.04279	0.834673	143.591	-1.05855	0.682283	116.832	-1.00875	0.954286
SGL_RS00660	SGL_RS00660	-		putative toxin-antitoxin system toxin component%2C PIN family	26.7473	-1.30673	0.0862731	22.3918	1.04972	0.813599	25.6911	1.21516	0.205377	25.6911	-1.16671	0.299321	21.5751	-1.12646	0.499181	19.2206	1.19863	0.390018
SGL_RS11340	SGL_RS11340	slr0942		aldo/keto reductase	74.9377	-1.30684	0.002519	61.0424	-1.04579	0.767107	74.9503	1.25521	0.104939	77.5898	1.08615	0.488584	61.0424	1.27751	0.0630369	60.0701	-1.1401	0.429152
SGL_RS04945	SGL_RS04945	slr1035		GIY-YIG nuclease family protein	30.5201	-1.30745	0.0347945	24.325	-1.19892	0.252481	25.5712	1.0666	0.663222	25.5712	-1.17786	0.333303	24.325	1.25251	0.174115	23.5243	-1.24149	0.268246
SGL_RS12885	SGL_RS12885	slr0363		DUF721 domain-containing protein	15.75	-1.30815	0.0677538	12.6091	1.00388	0.983868	14.7259	1.15245	0.361236	15.1882	1.10652	0.526931	12.6083	1.07582	0.706577	12.8531	1.0415	0.847227
SGL_RS15975	SGL_RS15975	slr0314		alpha/beta hydrolase	9.00982	-1.30986	0.125279	7.86107	1.1056	0.59265	9.43184	1.35037	0.0684539	9.43184	-1.15765	0.394648	8.90249	1.64289	0.0132894	8.90249	-1.34301	0.194455
gnd	SGL_RS12985	sll0329		decarboxylating NADP(+)-dependent phosphogluconate dehydrogenase	391.694	-1.30991	0.0952212	324.795	1.03884	0.859733	360.194	1.1728	0.492303	360.194	-1.04048	0.863763	315.591	1.2048	0.391988	292.913	-1.38677	0.114483
SGL_RS04510	SGL_RS04510	slr2032	ycf23	DUF561 domain-containing protein	727.727	-1.31003	0.0899697	642.492	1.10557	0.645424	674.689	1.18249	0.47462	674.689	1.01904	0.935116	585.452	1.15462	0.490405	525.226	-1.11892	0.557534
rplJ	-	-		-	3369.43	-1.31064	0.061522	3024.72	1.1299	0.584235	2857.2	1.09764	0.741772	2857.2	-1.04062	0.889107	2701.69	-1.01437	0.956389	2120.82	-1.0609	0.807228
SGL_RS10275	SGL_RS10275	slr1969	hik24	GAF domain-containing protein	31.1203	-1.31137	0.003217	27.0415	1.08344	0.506076	26.3712	1.06989	0.425719	27.1852	1.06721	0.481107	25.0678	1.07587	0.551908	25.117	1.07181	0.588877
SGL_RS05040	SGL_RS05040	slr1383		PIN domain-containing protein	108.517	-1.31169	0.0357075	87.2911	1.0028	0.983875	103.153	1.21518	0.141424	103.153	-1.04012	0.759442	87.2911	1.16845	0.250445	81.8458	-1.1093	0.435443
SGL_RS00570	SGL_RS00570	ssr5121		hypothetical protein	16.8729	-1.31264	0.292857	14.1918	1.05298	0.845874	15.5281	1.16859	0.570755	24.982	1.63235	0.0541183	14.1918	1.06314	0.849424	17.4242	1.2965	0.392008
SGL_RS00375	SGL_RS00375	slr5082		Rpn family recombination-promoting nuclease/putative transposase	25.5942	-1.31374	0.0522942	23.6112	1.16737	0.270535	24.7252	1.2276	0.205906	27.5657	1.15118	0.284116	23.003	1.45986	0.0256898	23.003	-1.23327	0.251319
SGL_RS15495	SGL_RS15495	slr0513		Fe(3+) ABC transporter substrate-binding protein	1332.79	-1.31441	0.131058	1143.01	1.07388	0.771353	2346.41	2.27137	0.001875	2346.41	-1.09124	0.747586	1887.05	2.3321	0.001382	1887.05	-1.21754	0.466953
SGL_RS05345	SGL_RS05345	sll1925		hypothetical protein	101.003	-1.31449	0.001055	81.176	-1.06023	0.678191	90.3855	1.14691	0.25779	90.3855	-1.13089	0.304843	81.176	-1.30476	0.0379959	60.7973	1.12878	0.379968
SGL_RS03775	SGL_RS03775	sll1022		membrane protein	312.82	-1.31459	0.0454878	276.254	1.11394	0.556058	251.571	-1.03036	0.867457	236.883	1.0269	0.861346	251.571	-1.08348	0.664774	247.691	1.26459	0.176401
SGL_RS02570	SGL_RS02570	sll0224		amino acid ABC transporter substrate-binding protein	101.755	-1.31518	0.008671	81.8796	-1.04727	0.706643	81.8796	-1.30729	0.0463626	61.6239	-1.01315	0.922019	81.8796	-1.09419	0.598288	58.1571	-1.06862	0.640259
SGL_RS05210	SGL_RS05210	sll1581		sugar ABC transporter substrate-binding protein	83.2983	-1.31526	0.0127288	66.9903	-1.07246	0.562632	66.9903	-1.062	0.745856	63.1651	1.08068	0.686978	66.9903	1.04911	0.732068	54.6545	-1.10786	0.479442
SGL_RS03240	SGL_RS03240	ssr2142	ycf19	YggT family protein	568.428	-1.3162	0.0440984	455.649	-1.0615	0.671484	536.092	1.21387	0.15419	536.092	-1.0201	0.885784	455.649	1.13019	0.426196	473.127	1.08026	0.57194
SGL_RS19040	SGL_RS19040	-		hypothetical protein	21.4786	-1.31658	0.0565409	18.868	1.10421	0.570438	20.1332	1.20471	0.231771	20.1332	1.03209	0.845237	18.4813	1.42201	0.069168	18.4813	-1.34697	0.199299
SGL_RS00365	SGL_RS00365	sll5080		alpha/beta hydrolase	37.3753	-1.31659	0.005693	30.0353	-1.07077	0.566644	37.8006	1.2811	0.0863993	39.2677	1.0823	0.553051	34.1298	1.49199	0.0303341	34.1298	-1.39817	0.146339
SGL_RS09955	SGL_RS09955	slr0822		cation-transporting P-type ATPase	27.7143	-1.31691	0.007387	22.1475	-1.03462	0.834214	22.1475	-1.1017	0.316126	20.4424	1.08326	0.473321	22.1475	-1.14812	0.233346	18.4203	1.1078	0.404886
SGL_RS02545	SGL_RS02545	slr0245		histone deacetylase	32.0116	-1.31734	0.006154	26.8419	1.05347	0.680658	27.5148	1.08003	0.512478	27.5148	1.0239	0.867272	25.7108	-1.12659	0.487787	20.7275	1.02983	0.855211
SGL_RS09700	SGL_RS09700	sll1228	hik4	response regulator	39.8865	-1.31845	0.007265	35.8378	1.13997	0.292384	32.4917	1.04176	0.724434	35.7841	1.14198	0.252576	31.8932	1.0902	0.509106	30.1147	-1.01452	0.931054
SGL_RS08155	SGL_RS08155	sll0858		periplasmic heavy metal sensor	49.7332	-1.31917	0.008383	39.6299	-1.21206	0.18745	41.1745	1.06567	0.650774	41.1745	1.04912	0.734792	39.6299	-1.04475	0.784595	31.4488	-1.04342	0.814014
SGL_RS06905	SGL_RS06905	sll1355		Uma2 family endonuclease	82.7452	-1.31931	0.0111604	66.7732	-1.18156	0.176733	66.7732	-1.0553	0.710325	68.651	1.14866	0.280389	66.7732	-1.14534	0.292061	51.3688	1.03425	0.833359
purH	SGL_RS18300	slr0597	purH	bifunctional phosphoribosylaminoimidazolecarboxamide formyltransferase/IMP cyclohydrolase	88.055	-1.31986	0.0108898	74.9758	1.0704	0.550276	80.8575	1.17295	0.184765	80.8575	-1.12675	0.34071	70.2904	1.02966	0.836606	60.4012	-1.05035	0.737284
SGL_RS03905	SGL_RS03905	sll0645		DUF928 domain-containing protein	48.6578	-1.32113	0.0491524	38.5229	-1.14952	0.345057	44.7393	1.17051	0.318307	44.7393	-1.09113	0.516222	38.6845	1.26241	0.131891	38.6845	-1.24461	0.315459
SGL_RS15295	SGL_RS15295	slr0079		type II/IV secretion system protein	46.9262	-1.32114	0.0108082	37.8669	1.01764	0.860349	44.4587	1.20632	0.424037	44.4587	-1.05998	0.711259	37.701	1.2487	0.110877	38.2132	-1.0977	0.532533
SGL_RS06785	SGL_RS06785	sll1129		alpha/beta hydrolase	16.048	-1.3212	0.051305	14.5101	1.14118	0.400306	12.7673	-1.05566	0.719008	13.0754	1.14342	0.394505	12.7673	1.19646	0.358082	13.8592	1.047	0.818457
SGL_RS00085	SGL_RS00085	slr5018		DUF86 domain-containing protein	17.9081	-1.32188	0.216406	14.007	-1.16168	0.610518	14.007	-1.04846	0.833441	19.5832	1.50514	0.0584868	14.007	1.19983	0.503894	13.3959	-1.14064	0.591591
SGL_RS04655	SGL_RS04655	slr2049	ycf58	Chromophore lyase CpcS/CpeS 2	116.077	-1.32215	0.001568	104.423	1.14335	0.337651	108.523	1.19888	0.0325258	108.523	-1.09329	0.444141	96.6158	1.40478	0.007949	110.004	-1.04122	0.803728
SGL_RS06000	SGL_RS06000	slr1198		peroxiredoxin	1015.08	-1.32356	0.115194	867.352	1.0767	0.741898	854.416	1.09216	0.723464	854.416	-1.06734	0.782544	811.954	1.00629	0.974151	629.25	-1.10643	0.604448
SGL_RS19580	-	-		-	131.611	-1.32363	0.0558977	103.723	-1.02189	0.890176	107.763	1.04392	0.800381	107.763	-1.03513	0.808498	103.723	1.05499	0.766636	109.991	1.13251	0.444294
SGL_RS12830	SGL_RS12830	sll0156		hypothetical protein	63.2637	-1.3254	0.0350792	50.831	-1.12038	0.441908	52.0699	1.06013	0.687619	52.0699	1.00063	0.995985	50.831	1.06212	0.635455	41.9781	-1.09494	0.567359
SGL_RS03870	SGL_RS03870	slr0682	hisD	histidinol dehydrogenase	27.9491	-1.32637	0.0109498	24.1566	1.08755	0.503119	23.9714	1.08784	0.520225	23.9714	1.03498	0.806497	22.4109	1.01038	0.951015	23.2103	1.19507	0.290282
SGL_RS18035	SGL_RS18035	slr0454		efflux RND transporter permease subunit	31.1252	-1.3266	0.0005526	25.4241	1.03495	0.782282	24.7065	-1.1056	0.378105	22.0014	1.03747	0.743673	24.7065	-1.02747	0.843929	25.3864	1.23599	0.221579
SGL_RS14340	SGL_RS14340	sll0602		serine/threonine-protein phosphatase	63.4066	-1.32709	0.0127757	51.4295	1.02672	0.837403	51.9578	1.04532	0.791145	51.9578	1.03257	0.786687	50.6254	1.10542	0.480834	45.8831	-1.06491	0.659277
SGL_RS06430	SGL_RS06430	slr1537		glycosyltransferase family 2 protein	29.5745	-1.32785	0.006645	24.097	1.03607	0.798404	25.8653	1.11543	0.369339	27.5413	1.11053	0.449107	23.7462	1.09171	0.563433	20.0792	-1.12246	0.507129
SGL_RS18545	SGL_RS18545	-		HNH endonuclease	32.6519	-1.32955	0.0537369	25.5705	-1.05275	0.766457	29.2245	1.14836	0.409002	31.7973	1.15497	0.419558	25.5705	1.05842	0.766778	23.4924	-1.01809	0.935323
pyk_2	-	-		-	25.4807	-1.32974	0.042736	20.1808	-1.01967	0.875161	20.1808	-1.02286	0.863916	20.5362	1.11149	0.423188	20.1808	1.09505	0.503388	17.219	-1.12687	0.41454
SGL_RS16765	SGL_RS16765	slr0545		aldo/keto reductase	11.2825	-1.32989	0.0600238	10.0341	1.13896	0.512906	10.8091	1.20551	0.236425	10.8091	-1.21936	0.233873	8.98117	1.17551	0.370258	8.0997	-1.1614	0.481183
SGL_RS10465	SGL_RS10465	sll1388		universal stress protein	55.1091	-1.33008	0.0118865	57.1932	1.33764	0.0361231	52.4641	1.21677	0.149159	52.4641	-1.05701	0.717923	43.2364	1.10256	0.513962	40.634	-1.06016	0.706313
nadA	SGL_RS17340	sll0622	nadA	quinolinate synthase NadA	31.3831	-1.33012	0.0110679	24.6805	-1.05136	0.700326	32.499	1.35229	0.0543905	32.499	-1.32012	0.0570734	24.6805	-1.02464	0.889126	18.7119	-1.42107	0.0470302
SGL_RS04430	SGL_RS04430	slr1771		CocE/NonD family hydrolase	29.3782	-1.33115	0.0676094	23.256	-1.12959	0.353506	23.256	-1.11655	0.23728	23.2278	1.18795	0.145948	23.256	-1.03966	0.814978	17.4428	-1.11002	0.566252
SGL_RS14700	SGL_RS14700	slr0211		N-acetyltransferase	249.726	-1.33159	0.0282432	220.966	1.12633	0.447521	214.287	1.10648	0.611574	215.12	1.03738	0.870577	198.866	-1.00393	0.982423	174.315	1.0081	0.960861
SGL_RS05570	SGL_RS05570	sll1081		ABC transporter permease	6.48468	-1.33166	0.214135	5.17455	-1.17909	0.565301	6.50133	1.28185	0.302179	6.50133	-1.16511	0.515017	5.17455	1.26193	0.371614	5.00127	-1.45146	0.149825
SGL_RS06620	SGL_RS06620	sll1632		cell division protein FtsQ/DivIB	65.862	-1.332	0.005933	52.6823	-1.10733	0.409844	56.2714	1.08119	0.573029	59.3529	1.09717	0.533828	52.6823	-1.06581	0.671589	48.348	1.12532	0.418969
SGL_RS18650	SGL_RS18650	-		photosystem II reaction center protein M	201.124	-1.33202	0.075187	159.155	-1.34639	0.0896132	159.155	-1.5807	0.002556	134.242	1.40057	0.078803	159.155	1.2245	0.432904	156.367	-1.02459	0.934182
psbC	-	-		-	5699.46	-1.33213	0.0238663	4846.08	1.08222	0.71949	5139.29	1.18261	0.513895	5139.29	-1.0719	0.793295	4700.73	1.38683	0.17047	5365.67	1.01097	0.967453
SGL_RS15570	SGL_RS15570	sll0597		AI-2E family transporter	43.7413	-1.33233	0.0710786	34.4908	-1.09113	0.532985	34.4908	1.00476	0.971327	34.2865	1.03824	0.681768	34.4908	1.14922	0.356997	34.2883	-1.00635	0.964284
SGL_RS08625	SGL_RS08625	slr1994	phaB	beta-ketoacyl-ACP reductase	67.8468	-1.33249	0.0660323	58.5513	1.10325	0.443751	59.532	1.12399	0.344397	59.532	1.02549	0.834439	53.5377	1.06509	0.717086	43.7019	-1.21607	0.198427
SGL_RS02515	SGL_RS02515	slr0241		M56 family peptidase	175.498	-1.33282	0.0203205	145.86	1.05576	0.695911	155.037	1.13525	0.259424	155.037	1.01256	0.913964	138.771	1.14578	0.343931	147.465	1.0405	0.766958
argF	SGL_RS16800	sll0902	argF	ornithine carbamoyltransferase	126.274	-1.33297	0.005116	107.004	1.08033	0.517924	110.769	1.12776	0.516463	110.769	-1.02478	0.879253	99.9272	1.13794	0.390239	95.6814	-1.05731	0.708704
SGL_RS13845	SGL_RS13845	sll0068		NACHT domain-containing protein	49.5801	-1.333	0.0515173	39.6402	1.01942	0.871166	39.5168	1.02247	0.855713	39.5168	1.01616	0.906333	39.2584	1.13533	0.417428	38.3184	1.00341	0.982368
SGL_RS06130	SGL_RS06130	sll1968	pmgA	anti-sigma regulatory factor	62.8354	-1.33303	0.0132466	50.0322	-1.08727	0.53551	50.0322	1.00358	0.974293	49.2707	-1.13777	0.343376	50.0322	1.03474	0.81831	39.7413	-1.20778	0.211343
SGL_RS00030	SGL_RS00030	sll5006		hypothetical protein	5.51145	-1.33411	0.268906	4.18958	-1.47856	0.239212	6.05975	1.3901	0.168224	6.05975	-1.43596	0.126359	4.18958	-1.0054	0.986985	3.37856	-1.16149	0.662206
SGL_RS15240	SGL_RS15240	slr0073	hik36	sensory histidine kinase	254.952	-1.33501	0.0339264	206.285	1.02898	0.87724	253.964	1.28328	0.202486	253.964	-1.07824	0.723407	202.781	1.14303	0.417484	178.202	-1.13104	0.370189
hisB	SGL_RS15395	slr0500	hisB	imidazoleglycerol-phosphate dehydratase HisB	100.873	-1.33584	0.005171	79.389	-1.06259	0.62906	79.389	-1.12338	0.327114	71.7512	1.07874	0.559382	79.389	-1.15101	0.365071	63.3009	1.04436	0.759129
SGL_RS12630	SGL_RS12630	slr0333		peptide-binding protein	267.001	-1.33617	0.0290211	212.157	-1.02145	0.900642	233.939	1.10175	0.569924	240.885	1.08742	0.652114	262.276	1.61868	0.00514	264.923	-1.10299	0.515063
SGL_RS12410	SGL_RS12410	slr1939		hypothetical protein	43.7067	-1.33627	0.0003601	34.6032	1.00396	0.973629	38.374	1.12591	0.339424	38.374	-1.00328	0.977325	34.6032	1.06202	0.710309	34.2964	1.07769	0.58241
SGL_RS04385	SGL_RS04385	sll1641		glutamate decarboxylase	46.6966	-1.33664	0.003377	36.6965	-1.05889	0.627841	36.6965	-1.00137	0.991036	39.5866	1.1418	0.251142	36.6965	1.04291	0.753698	34.2272	1.01013	0.938381
SGL_RS09025	SGL_RS09025	sll0242		hypothetical protein	8.90857	-1.33743	0.0275826	7.89907	1.12791	0.498915	8.79091	1.26928	0.240505	9.84561	1.16332	0.377694	9.24511	1.69204	0.005786	9.42892	-1.11121	0.531372
psbA_3	-	-		-	22.6974	-1.33783	0.0111927	17.871	-1.03177	0.812294	19.0654	1.08428	0.543186	20.3119	1.11776	0.373115	18.8813	1.38702	0.0529083	22.7294	1.06353	0.685987
SGL_RS08675	SGL_RS08675	ssr3402		hypothetical protein	71.2684	-1.33819	0.0213657	55.0819	-1.21643	0.28371	71.8125	1.32127	0.0947324	71.8125	-1.21539	0.207959	65.4454	1.5291	0.009531	65.4454	-1.22028	0.2294
petD	-	-		-	2445.4	-1.33828	0.083845	1945.82	1.01371	0.954368	2183.55	1.1713	0.577658	2238.6	1.06065	0.837945	2087.17	1.4619	0.146178	2489.07	1.0442	0.861833
thrB	SGL_RS07645	sll1760	thrB	homoserine kinase	84.3906	-1.33905	0.005765	74.4664	1.12526	0.47992	66.9422	-1.08787	0.320381	65.0059	1.13485	0.257988	66.9422	-1.1917	0.164527	59.6706	1.24131	0.0916788
SGL_RS16490	SGL_RS16490	sll0040	pixI, pisI	chemotaxis protein CheW	568.593	-1.33944	0.0195963	528.616	1.18962	0.383849	476.1	1.09812	0.685033	549.578	1.19034	0.46446	449.261	1.336	0.138839	481.993	-1.03838	0.8652
SGL_RS10695	SGL_RS10695	slr1276		pilus assembly protein	107.346	-1.3395	0.003142	84.3454	1.00745	0.953084	84.3195	-1.02623	0.856077	81.2892	-1.04597	0.662851	84.3195	1.22792	0.1514	79.195	-1.18169	0.224152
glmM	-	-		-	131.521	-1.33966	0.041433	105.81	1.02752	0.863788	103.675	-1.02958	0.811377	98.8991	1.02871	0.830716	103.675	1.14228	0.406352	91.9035	-1.09857	0.535572
SGL_RS19255	SGL_RS19255	-		transposase	28.1509	-1.34004	0.230653	22.5502	-1.03154	0.899711	30.5404	1.43463	0.140114	30.5404	1.02462	0.905199	23.3549	1.36813	0.261184	23.3549	-1.04549	0.875444
SGL_RS10310	SGL_RS10310	sll1886		hypothetical protein	78.4962	-1.34025	0.003299	62.3238	1.01515	0.906111	61.2489	-1.07212	0.629539	56.2786	1.00116	0.993281	61.2489	1.17955	0.297595	64.8137	1.05081	0.714077
SGL_RS16815	SGL_RS16815	-		hypothetical protein	199.823	-1.34041	0.032851	157.86	-1.06227	0.627331	247.463	1.59654	0.0002081	247.463	-1.06093	0.643751	238.563	2.01982	1.543e-05	238.563	-1.28458	0.219753
SGL_RS08435	SGL_RS08435	slr1253		hypothetical protein	234.176	-1.34085	0.007018	185.254	1.00904	0.937451	188.635	1.03458	0.783153	194.013	1.07554	0.551937	185.254	-1.04333	0.780321	176.77	1.15507	0.282986
mdh	SGL_RS14885	sll0891		malate dehydrogenase	234.659	-1.34193	0.0349769	203.395	1.11312	0.551413	208.244	1.14738	0.445791	208.244	-1.02325	0.88947	185.718	1.03015	0.871494	162.692	-1.02923	0.862104
SGL_RS18875	SGL_RS18875	-		IS630 family transposase	1.66724	-1.34256	0.504479	1.80256	1.37427	0.518091	2.25307	1.69523	0.223728	2.25307	-1.36329	0.436688	1.37882	1.31281	0.61569	1.36974	-1.59269	0.389562
SGL_RS16975	SGL_RS16975	sll0524		hypothetical protein	58.8908	-1.3429	0.006686	49.7111	1.08814	0.600678	50.1128	1.10437	0.474739	51.8053	1.07419	0.520169	46.4463	1.01189	0.918186	38.7908	-1.06049	0.627489
SGL_RS12520	SGL_RS12520	ST6803t27		tRNA-Lys	8.10929	-1.34292	0.636955	6.21397	-1.13079	0.845842	6.21397	-1.69203	0.467789	7.32986	2.09116	0.315081	8.03111	1.68358	0.47263	8.03111	-2.24202	0.280187
kdpB	SGL_RS08870	slr1729	kdpB	K(+)-transporting ATPase subunit B	34.5087	-1.34298	0.00127	28.5632	1.06417	0.66055	33.8841	1.27189	0.0473732	33.8841	-1.04425	0.711771	30.8171	1.48162	0.0154828	30.8171	-1.2078	0.229167
SGL_RS11365	-	-		-	18.4911	-1.34383	0.0810295	18.5323	1.30498	0.162274	15.2532	1.0469	0.830689	16.7689	1.18967	0.360339	14.6278	1.09911	0.722563	13.6897	-1.00886	0.972052
purF	-	-		-	283.525	-1.34386	0.0234369	228.825	1.03631	0.862678	233.365	1.06598	0.763469	233.365	1.022	0.922463	223.055	1.17667	0.4001	217.19	-1.05777	0.718016
SGL_RS01090	SGL_RS01090	slr7098		hypothetical protein	4.48701	-1.34404	0.173786	4.10122	1.15858	0.566808	3.82836	1.06784	0.801948	5.43563	1.47076	0.128132	4.62313	1.66767	0.0672424	4.62313	-1.25842	0.385353
SGL_RS11685	SGL_RS11685	sll1521		flavin oxidoreductase	42.1282	-1.34441	0.001941	32.9243	-1.01568	0.901403	38.9975	1.20606	0.184175	38.9975	-1.14362	0.107585	32.9243	1.26278	0.0723599	35.9528	-1.03919	0.811762
SGL_RS10280	SGL_RS10280	ssr3341		hypothetical protein	147.593	-1.34531	0.0136391	114.758	-1.08366	0.559379	115.097	1.0146	0.89956	120.152	1.08689	0.557092	114.758	1.21096	0.262824	117.273	-1.02429	0.87961
SGL_RS06750	SGL_RS06750	slr1236		DUF192 domain-containing protein	289.497	-1.34593	0.0338346	227.506	-1.04443	0.756663	380.949	1.69642	9.628e-05	380.949	1.03585	0.829032	291.036	1.72058	0.001615	314.986	-1.09906	0.530738
SGL_RS16625	SGL_RS16625	slr0528	murE	UDP-N-acetylmuramoyl-L-alanyl-D-glutamate--2%2C6-diaminopimelate ligase	109.433	-1.34847	0.0427562	89.6509	1.06037	0.664112	95.352	1.13063	0.328785	95.352	-1.05598	0.68018	85.7849	1.01661	0.909611	77.3997	1.00259	0.984627
SGL_RS05280	SGL_RS05280	sll1573		hypothetical protein	48.1463	-1.34916	0.0306863	37.5682	-1.23141	0.20623	37.5682	-1.10738	0.622708	33.6501	-1.0081	0.967151	37.5682	-1.17956	0.33685	31.0099	1.14361	0.465103
thiO	SGL_RS14260	slr0633	thiG	glycine oxidase ThiO	54.8439	-1.35	0.009088	42.9307	-1.03459	0.787857	47.0682	1.11921	0.356237	47.0682	1.01547	0.905151	42.9307	-1.08581	0.59981	39.7466	1.11968	0.543835
SGL_RS19420	-	-		-	4.05464	-1.35003	0.62015	3.32928	-1.34157	0.645934	3.32928	-2.19289	0.288589	1.44165	1.0632	0.938941	3.32928	-1.52496	0.598194	1.77308	-2.0598	0.472236
SGL_RS17005	SGL_RS17005	slr1418	pyrD	quinone-dependent dihydroorotate dehydrogenase	24.4401	-1.35097	0.009957	18.858	-1.16632	0.285539	23.039	1.22587	0.142454	23.039	-1.07402	0.651048	18.858	1.14629	0.420871	18.9214	-1.01912	0.89739
SGL_RS06665	SGL_RS06665	sll1142		bifunctional nuclease family protein	57.449	-1.35188	0.002693	44.5071	-1.22345	0.157676	44.5071	-1.0672	0.604071	41.2955	-1.11011	0.503826	44.5071	1.11405	0.416412	38.3366	-1.29126	0.118948
SGL_RS04400	SGL_RS04400	sll1640		carbon-nitrogen hydrolase family protein	17.9334	-1.35362	0.0450833	14.0345	-1.06902	0.751457	14.343	1.02899	0.868337	15.5017	1.13804	0.518344	14.0345	1.17436	0.394817	18.3093	1.25436	0.190366
pilM	SGL_RS10685	slr1274	pilM	type IV pilus assembly protein PilM	166.018	-1.35464	0.0453538	129.312	-1.01744	0.885507	129.312	-1.09437	0.488827	116.627	1.0347	0.773781	129.312	1.14617	0.404984	115.096	-1.18169	0.286778
SGL_RS16345	SGL_RS16345	sll0662		ferredoxin	519.699	-1.35467	0.0291279	469.052	1.17626	0.367771	481.24	1.20873	0.270861	481.24	-1.05268	0.740508	405.343	1.23612	0.310837	371.668	-1.27722	0.212819
SGL_RS07510	SGL_RS07510	slr1869		hypothetical protein	82.4527	-1.35475	0.0124152	64.2492	-1.13006	0.399187	69.07	1.1032	0.407913	69.07	-1.02962	0.814943	64.2492	1.23355	0.0900222	60.4934	-1.18709	0.159748
rpoD	SGL_RS17245	slr0653	sigA,rpoDI	RNA polymerase sigma factor RpoD	534.156	-1.35511	0.0817222	420.913	1.01821	0.935855	538.024	1.33138	0.268844	538.024	-1.05183	0.842267	536.874	1.70879	0.031189	536.874	-1.30084	0.300315
SGL_RS03505	SGL_RS03505	sll0923		multidrug MFS transporter	103.089	-1.35514	0.0266843	80.9084	1.00394	0.983016	80.9084	1.01906	0.917423	86.817	1.12068	0.455229	80.9084	1.21245	0.307109	71.8238	-1.16226	0.340642
SGL_RS07340	SGL_RS07340	sll1314		TRAP transporter substrate-binding protein	32.7792	-1.35515	0.00994	25.4398	-1.13248	0.414519	27.1514	1.08155	0.566328	27.1514	-1.02579	0.845878	25.4398	1.2395	0.168025	24.2213	-1.24826	0.194207
ilvB	SGL_RS09105	slr2088	ilvG	biosynthetic-type acetolactate synthase large subunit	292.625	-1.35535	0.0534434	229.624	1.01639	0.939738	241.824	1.08271	0.739108	241.824	-1.05115	0.827986	228.193	1.03742	0.858096	197.078	-1.06684	0.720033
SGL_RS14630	SGL_RS14630	sll0183		tetratricopeptide repeat protein	197.991	-1.35537	0.0238451	154.682	1.01498	0.916045	164.73	1.08984	0.442882	168.949	1.06997	0.549792	154.682	1.03319	0.796506	133.394	-1.05681	0.692958
SGL_RS16475	SGL_RS16475	sll0043	pixL, taxAY1, hik18	hybrid sensor histidine kinase/response regulator	32.5204	-1.35613	0.00448	26.4914	1.05907	0.612176	27.2151	1.08929	0.617425	27.2151	1.03369	0.780598	25.2729	1.12115	0.440588	24.674	-1.0172	0.904359
SGL_RS09380	SGL_RS09380	ssr2554		hypothetical protein	315.231	-1.3562	0.001427	254.337	1.04999	0.700192	245.946	-1.06173	0.626569	227.18	-1.05613	0.639047	245.946	-1.21109	0.123706	182.754	1.04384	0.746264
SGL_RS03400	SGL_RS03400	slr0967		pentapeptide repeat-containing protein	170.302	-1.3566	0.026344	143.764	1.10162	0.631801	146.66	1.1396	0.38415	146.66	-1.01436	0.905924	132.18	1.28051	0.142676	126.791	-1.2392	0.209871
SGL_RS07855	SGL_RS07855	slr1805	hik16	GAF domain-containing protein	50.4391	-1.3567	0.007452	42.9977	1.10996	0.388788	39.1869	-1.00496	0.971587	37.9704	1.03357	0.859172	39.1869	1.02891	0.863328	30.033	-1.1806	0.267214
SGL_RS00140	SGL_RS00140	sll5030		DUF89 family protein	49.0075	-1.35671	0.0407512	38.1176	-1.10633	0.485316	38.2646	1.02224	0.861764	38.2646	-1.05537	0.708761	38.1176	1.28961	0.0479287	42.4845	-1.03223	0.816804
kdpC	SGL_RS08880	slr1730	kdpC	K(+)-transporting ATPase subunit C	26.1065	-1.35756	0.0302035	20.4318	1.00455	0.975979	25.9854	1.29015	0.0653994	25.9854	-1.17864	0.381435	20.4318	1.19722	0.355563	25.1359	1.16581	0.404594
ruvA	SGL_RS07140	sll0876	ruvA	Holliday junction branch migration protein RuvA	39.146	-1.35769	0.003857	30.7377	1.00774	0.951724	32.6831	1.09799	0.507046	32.6831	-1.04519	0.783379	30.7377	1.16557	0.287165	27.1831	-1.24951	0.19718
SGL_RS10910	SGL_RS10910	sll1103	gtrB	TRAP transporter large permease subunit	59.5699	-1.35821	0.004963	50.636	1.10772	0.547376	51.974	1.14839	0.349015	52.3415	1.06067	0.63255	46.1349	1.05296	0.683404	55.7305	1.29829	0.0542084
SGL_RS08065	SGL_RS08065	slr1736		homogentisate phytyltransferase	33.5226	-1.35849	0.006835	32.2926	1.24534	0.138816	32.7225	1.28015	0.0903297	32.7225	-1.12193	0.386864	25.8268	1.12791	0.464918	28.8727	1.1056	0.581128
SGL_RS11840	SGL_RS11840	slr0280		phosphodiester glycosidase family protein	59.0576	-1.36004	0.0115734	45.7342	1.00699	0.968292	56.3387	1.25008	0.278224	56.3387	-1.04586	0.798164	45.5684	1.12169	0.451219	44.109	-1.03158	0.848042
SGL_RS05135	SGL_RS05135	slr1393	hik1	GAF domain-containing protein	29.0114	-1.36081	0.002803	22.8628	1.02295	0.888457	23.7369	1.06734	0.645079	23.7369	1.00152	0.989615	22.7219	1.19316	0.326017	25.2606	1.07432	0.621382
SGL_RS00220	SGL_RS00220	sll5049		hypothetical protein	22.1846	-1.36083	0.002229	19.6251	1.15703	0.258975	18.1103	1.07141	0.563541	20.9421	1.20442	0.143514	17.2769	1.07352	0.648731	16.5683	1.01669	0.915859
SGL_RS12055	SGL_RS12055	ssr0657		hypothetical protein	144.808	-1.36144	0.006596	135.077	1.21586	0.0820484	141.104	1.26933	0.0294201	141.104	1.01736	0.849174	115.572	1.37137	0.0579752	118.964	-1.10885	0.477372
SGL_RS01925	SGL_RS01925	slr1315		Uma2 family endonuclease	56.0143	-1.36179	0.0122393	43.4199	-1.02571	0.860788	43.4199	-1.03066	0.792977	44.8022	1.11781	0.436567	43.4199	1.10121	0.562481	36.5719	-1.19938	0.236779
SGL_RS06115	SGL_RS06115	slr2070		DUF1868 domain-containing protein	174.352	-1.36227	0.004449	135.397	-1.0384	0.759906	135.831	1.02507	0.880337	135.831	1.00378	0.980117	135.397	1.00917	0.949205	114.473	-1.03239	0.821166
SGL_RS09865	SGL_RS09865	sll0813	ctaC	cytochrome c oxidase subunit II	82.6611	-1.36283	0.0008543	65.019	1.02089	0.866837	69.5125	1.10548	0.292581	69.5125	-1.1363	0.249009	64.221	-1.0922	0.478236	58.7067	1.13805	0.313522
SGL_RS11805	SGL_RS11805	slr0446	dnaX	AAA family ATPase	15.0656	-1.36348	0.0342631	11.7848	-1.01062	0.948794	11.7848	-1.09416	0.579501	11.4135	1.14161	0.381897	11.7848	-1.00808	0.968438	11.5063	1.14535	0.443075
cofH	-	-		-	45.9569	-1.36438	0.0004172	35.6244	-1.17862	0.184541	35.7288	1.01698	0.894551	35.7288	-1.05417	0.612913	35.6244	1.02217	0.882746	28.4377	-1.12233	0.400457
SGL_RS15550	SGL_RS15550	sll0470		DUF2808 domain-containing protein	202.469	-1.36486	0.004184	157.235	-1.00819	0.945667	275.796	1.80832	3.911e-07	275.796	-1.12339	0.378339	176.907	1.46239	0.0127181	176.907	-1.23768	0.158617
SGL_RS01665	SGL_RS01665	slr6065		metal-dependent hydrolase	8.44942	-1.36509	0.0399315	6.85055	1.06448	0.738385	8.8504	1.37828	0.0320924	9.66458	1.15664	0.427757	7.22643	1.44393	0.0591263	7.22643	-1.40975	0.149193
SGL_RS04600	SGL_RS04600	sll1939		hypothetical protein	217.19	-1.36542	0.004489	169.406	-1.12562	0.365205	172.907	1.04797	0.792408	172.907	1.01383	0.90931	169.406	1.06081	0.678568	138.277	-1.10098	0.521799
SGL_RS07530	SGL_RS07530	sll1773		pirin family protein	27.9114	-1.36574	0.006254	24.8223	1.15059	0.37565	23.9852	1.13212	0.519046	23.9852	1.01097	0.935725	22.9956	1.37514	0.0387375	22.9956	-1.28551	0.176957
SGL_RS02510	SGL_RS02510	slr0240		hypothetical protein	238.817	-1.36575	0.005743	185.539	-1.00226	0.989197	204.574	1.1176	0.407766	204.574	-1.06634	0.715312	185.539	-1.01294	0.922253	157.989	-1.00619	0.964515
SGL_RS12855	SGL_RS12855	slr0359		EAL domain-containing protein	22.0762	-1.36677	0.002753	17.1194	-1.00167	0.991839	17.1194	-1.28097	0.033568	14.4023	1.14812	0.294677	17.1194	-1.21068	0.137688	13.2834	1.11091	0.479068
SGL_RS10290	SGL_RS10290	slr1971		hypothetical protein	25.2136	-1.36697	0.0196082	20.0498	1.04468	0.755253	27.6675	1.44912	0.006116	27.6675	-1.06445	0.654591	19.3477	1.17926	0.305683	18.6111	-1.07755	0.680148
SGL_RS12735	SGL_RS12735	sll0173	vgb	virginiamycin B hydrolase Vgb	55.4622	-1.36725	0.0133279	43.1286	-1.0929	0.5091	43.1286	-1.01139	0.931298	41.6978	-1.06843	0.581657	43.1286	1.13332	0.425636	40.3544	-1.02924	0.830892
pgm	SGL_RS17740	sll0726		phosphoglucomutase (alpha-D-glucose-1%2C6-bisphosphate-dependent)	101.527	-1.36764	0.0378926	84.027	1.07982	0.540777	78.3029	-1.00136	0.989958	76.9478	-1.0757	0.5676	78.3029	1.00522	0.971834	80.5231	1.15986	0.241291
glk	SGL_RS15590	sll0593		glucokinase	46.8412	-1.36909	0.0413418	35.9375	1.00349	0.978669	39.4488	1.11452	0.35464	39.4488	-1.04961	0.646873	35.9375	1.03896	0.822459	31.7413	-1.0573	0.710329
SGL_RS18000	SGL_RS18000	slr0451		RNA helicase	32.7929	-1.36915	0.008339	25.1973	-1.01836	0.907944	25.5786	1.02835	0.829702	25.5786	-1.02487	0.833587	25.1973	1.09757	0.480232	21.3825	-1.11968	0.409306
cysT	SGL_RS17150	slr1453	cysT	sulfate ABC transporter permease subunit CysT	5.03377	-1.3694	0.213198	3.72747	-1.16511	0.599029	4.41881	1.1572	0.577414	4.85575	1.17523	0.462857	3.99816	1.3687	0.315439	4.05334	-1.09148	0.752393
sixA	SGL_RS13795	sll0400		phosphohistidine phosphatase SixA	72.3064	-1.36947	0.001091	56.4196	1.01723	0.903778	56.4196	-1.00349	0.979897	54.2676	-1.00342	0.979273	56.4196	1.1987	0.200319	60.7074	1.05591	0.730853
SGL_RS07115	SGL_RS07115	sll1268		hypothetical protein	38.1881	-1.36968	0.0103926	29.4604	-1.11969	0.376991	36.212	1.24313	0.0899514	36.212	1.02449	0.851547	30.8667	1.38856	0.0199235	30.8667	-1.34325	0.0498383
SGL_RS00080	SGL_RS00080	slr5017		DNA polymerase subunit beta	12.941	-1.3705	0.20147	9.89158	-1.31817	0.279556	10.9727	1.12392	0.633889	10.9727	1.06132	0.791696	13.7865	1.82438	0.0292456	13.7865	-1.68724	0.0680021
SGL_RS16810	SGL_RS16810	slr0925	ssb	single-stranded DNA-binding protein	269.734	-1.37146	0.015821	209.138	-1.11616	0.35933	272.02	1.31986	0.0660416	272.02	-1.05109	0.798388	245.728	1.52123	0.007795	245.728	-1.22768	0.204927
SGL_RS03405	SGL_RS03405	sll0939		DUF1622 domain-containing protein	56.5146	-1.37162	0.0696738	47.3547	1.10371	0.60069	48.3732	1.13052	0.518902	51.2383	1.12014	0.476369	43.5547	-1.11162	0.612924	40.6978	1.20822	0.244843
SGL_RS18005	SGL_RS18005	sll0442		hypothetical protein	19.4048	-1.37174	0.130948	19.9403	1.36402	0.161757	17.7546	1.24086	0.324579	17.7546	-1.20754	0.342376	15.0862	1.06553	0.811573	18.566	1.37421	0.236353
SGL_RS08045	SGL_RS08045	sll1625		succinate dehydrogenase/fumarate reductase iron-sulfur subunit	48.3136	-1.37178	0.0401165	38.2762	1.03878	0.770147	39.2265	1.07769	0.549868	39.2265	-1.06586	0.562473	37.2334	-1.0707	0.606886	29.8576	-1.0065	0.969016
SGL_RS06145	SGL_RS06145	slr2073	ycf5	cell division protein SepF	1337.31	-1.3718	0.0739661	1038.48	1.01403	0.943592	1300.2	1.29541	0.307655	1302.35	1.03918	0.884569	1109.53	1.4177	0.147797	1109.53	-1.20068	0.430882
SGL_RS12530	SGL_RS12530	sll0944		DUF1830 domain-containing protein	50.7457	-1.37375	0.0345679	39.1931	-1.38634	0.0742702	39.1931	-1.33797	0.157373	30.2005	1.08039	0.712621	39.1931	-1.03113	0.876768	29.434	-1.08865	0.63468
SGL_RS19560	-	-		-	440.947	-1.37461	0.0134762	342.425	1.02203	0.856338	413.569	1.24158	0.0606613	413.569	-1.02221	0.856715	339.163	1.17599	0.306984	305.017	-1.18327	0.226489
psbD_1	-	-		-	4883.19	-1.37498	0.0128227	3940.49	1.05948	0.787656	4303.76	1.18964	0.496684	4303.76	-1.11494	0.687124	4408.26	1.57927	0.0627212	4857.89	-1.04153	0.878698
SGL_RS16785	SGL_RS16785	ST6803t38		tRNA-Thr	11.146	-1.3754	0.5721	8.70985	-1.07776	0.906161	8.70985	-2.78755	0.168201	4.01631	1.37817	0.666523	8.70985	1.17108	0.829035	7.09232	-1.43603	0.623667
SGL_RS08805	SGL_RS08805	ssl3127		branched-chain amino acid ABC transporter permease	18.2437	-1.37606	0.157761	16.0073	1.10941	0.698955	18.3758	1.30936	0.248162	18.4841	1.02894	0.900588	14.4882	-1.1189	0.71077	15.8745	1.40835	0.263568
SGL_RS05430	SGL_RS05430	sll1921		hypothetical protein	51.1549	-1.37724	0.0250683	42.1531	1.07554	0.595963	43.2007	1.112	0.365622	43.2007	-1.05605	0.660882	39.2437	1.28712	0.0464967	41.387	-1.06437	0.693559
SGL_RS03330	SGL_RS03330	sll1188		hypothetical protein	70.5381	-1.37739	0.001397	54.2158	1.00738	0.960772	57.6408	1.08821	0.563105	57.6408	-1.02435	0.850926	55.3558	1.33769	0.0339798	55.3558	-1.20652	0.308151
SGL_RS01095	SGL_RS01095	slr7099		hypothetical protein	8.65032	-1.37801	0.100536	6.59991	-1.84599	0.0142191	6.59991	-1.5027	0.0899687	5.9783	1.42293	0.116269	6.59991	-1.86053	0.038295	2.64913	-1.13094	0.744148
SGL_RS16405	SGL_RS16405	sll0744		dihydroorotate dehydrogenase-like protein	12.4623	-1.37812	0.0147782	9.41041	-1.08309	0.686748	11.0242	1.19648	0.264949	11.0242	-1.21686	0.202918	9.41041	1.14273	0.477313	8.49603	-1.32057	0.1655
SGL_RS07965	SGL_RS07965	sll1691		DUF4351 domain-containing protein	70.5428	-1.37849	0.003751	57.6117	1.07198	0.650785	72.9522	1.37587	0.0204799	72.9522	1.02947	0.821301	71.0452	1.7341	0.00191	71.0452	-1.20809	0.303242
nusB	SGL_RS11835	sll0271		transcription antitermination protein NusB	54.5605	-1.37915	0.002125	47.2982	1.13598	0.381794	52.4184	1.27745	0.0326633	52.4184	-1.18715	0.198379	44.7995	1.40449	0.00636	50.4288	-1.04686	0.766511
SGL_RS01115	SGL_RS01115	sll7103		exodeoxyribonuclease V alpha chain	6.28975	-1.37916	0.278931	5.5562	1.18136	0.563893	5.70269	1.21051	0.454492	5.9235	1.03599	0.88899	4.5687	-1.04919	0.888237	4.6231	1.14357	0.702181
SGL_RS08570	SGL_RS08570	sll1950		FkbM family methyltransferase	134.297	-1.37959	0.006523	103.144	-1.05014	0.650239	103.144	-1.15246	0.253556	88.005	-1.01819	0.85844	103.144	-1.16661	0.368549	83.8924	1.10162	0.557502
SGL_RS12205	SGL_RS12205	sll0141		efflux RND transporter periplasmic adaptor subunit	54.6611	-1.38041	0.005097	42.8389	1.02687	0.828166	73.6828	1.78622	3.263e-05	73.6828	-1.15189	0.469372	51.4639	1.61246	0.0081	51.4639	-1.38218	0.08487
thiC	SGL_RS15825	slr0118	thiC	phosphomethylpyrimidine synthase	468	-1.38053	0.0737941	359.197	1.00894	0.968016	426.056	1.21617	0.43921	426.056	-1.07349	0.770267	392.589	1.39628	0.151924	392.589	-1.34024	0.177919
SGL_RS04420	SGL_RS04420	sll1636		gamma carbonic anhydrase family protein	32.9327	-1.38059	0.005975	25.2446	-1.01404	0.9307	29.0956	1.17032	0.466971	29.5156	1.05812	0.720713	25.2446	1.19392	0.303583	27.8827	1.06602	0.711335
SGL_RS04190	SGL_RS04190	slr1609		long-chain fatty acid--CoA ligase	49.8894	-1.38088	0.004571	42.4343	1.12771	0.449286	48.4572	1.2928	0.0489721	48.4572	-1.11572	0.566941	38.12	1.29982	0.0705397	41.636	-1.04503	0.777694
SGL_RS16410	SGL_RS16410	sll0743		DUF29 domain-containing protein	4.37417	-1.38118	0.29932	3.40568	1.01256	0.974869	3.40568	1.03712	0.912033	3.54998	1.10658	0.75382	3.52535	1.3801	0.363668	3.52535	-1.97577	0.0822128
SGL_RS15735	SGL_RS15735	sll0101		hypothetical protein	9.75488	-1.382	0.20928	13.493	1.82026	0.0228471	12.3435	1.71012	0.0307006	17.5862	1.47056	0.0936888	14.4386	2.50064	0.003514	14.4386	-1.14052	0.611542
SGL_RS12900	SGL_RS12900	slr0370		NAD-dependent succinate-semialdehyde dehydrogenase	127.843	-1.38207	0.0306666	104.923	1.08492	0.483827	108.866	1.13853	0.300993	108.866	-1.04346	0.746554	97.9091	1.02019	0.889511	85.9282	-1.0314	0.824837
SGL_RS02205	SGL_RS02205	sll1057	trxM2	thioredoxin	114.625	-1.38271	0.0251913	87.8401	-1.17981	0.292717	91.0462	1.05888	0.653855	101.153	1.1568	0.25832	87.8401	1.22625	0.104416	85.9193	-1.08628	0.594938
SGL_RS01990	SGL_RS01990	sll1406		TonB-dependent siderophore receptor	228.632	-1.38312	0.332656	176.132	-1.16734	0.734361	291.311	1.60343	0.301209	291.311	-1.08962	0.828467	603.303	4.40008	7.527e-05	603.303	-1.25216	0.394287
SGL_RS19605	-	-		-	287.171	-1.38368	0.0278428	220.629	-1.1214	0.466415	249.926	1.16494	0.280886	249.926	-1.00999	0.936244	220.629	1.25338	0.0824109	239.631	1.03499	0.816292
ilvD	SGL_RS18015	slr0452	ilvD	dihydroxy-acid dehydratase	219.509	-1.38453	0.0103326	190.082	1.14651	0.504505	188.788	1.16255	0.500643	188.788	-1.09961	0.688092	167.174	1.09116	0.631388	149.288	-1.05562	0.778882
SGL_RS07090	SGL_RS07090	sll1270	bgtB	transporter substrate-binding domain-containing protein	181.276	-1.38487	0.0200794	161.204	1.17281	0.442681	139.337	-1.22768	0.298826	156.48	1.46963	0.0486724	139.337	1.29777	0.25795	167.118	1.12818	0.6177
cas1_1	-	-		-	8.56392	-1.38531	0.0526352	7.86953	1.21547	0.255086	7.80079	1.22331	0.198648	7.80079	-1.03807	0.819596	6.6303	-1.09468	0.741926	6.38946	1.19602	0.534902
pstA_1	-	-		-	7.48107	-1.38582	0.112168	5.77222	-1.00555	0.98112	5.85665	1.06225	0.783862	6.47204	1.13237	0.523812	5.77222	-1.03662	0.881745	5.22249	1.10218	0.70099
SGL_RS06720	SGL_RS06720	slr1232		SH3 domain-containing protein	45.282	-1.38682	0.0139425	34.4306	-1.10964	0.464713	35.8169	1.06221	0.709585	35.8169	-1.04756	0.755	34.4306	-1.18179	0.28645	22.4736	-1.09356	0.612404
SGL_RS17345	SGL_RS17345	sll0621	ccdA	cytochrome c biogenesis protein CcdA	76.0052	-1.38713	0.001234	59.8627	1.04062	0.756325	65.8928	1.15635	0.215355	65.8928	-1.06362	0.604493	57.7374	1.0279	0.83234	55.4409	1.05992	0.656884
SGL_RS17790	SGL_RS17790	sll1552		N-acetyltransferase	1.66648	-1.38801	0.381941	1.57698	1.27308	0.551627	1.28918	1.11644	0.785505	1.46823	1.12113	0.744859	1.26011	1.43637	0.45488	1.26011	-2.0276	0.211366
ribH	-	-		-	294.02	-1.38815	0.002817	223.466	-1.00869	0.943511	223.466	-1.11937	0.624696	197.139	-1.14349	0.521027	223.466	-1.12736	0.442078	201.64	1.16118	0.333377
SGL_RS14025	SGL_RS14025	sll0461	proA	gamma-glutamyl-phosphate reductase	132.252	-1.38829	0.0246553	105.079	1.05708	0.695592	104.367	1.05398	0.610477	104.367	-1.00134	0.990722	100.87	1.03788	0.803805	97.1905	1.07008	0.61006
SGL_RS02065	SGL_RS02065	sll1399		DUF4336 domain-containing protein	122.349	-1.38888	0.002428	93.0059	-1.02575	0.825033	97.2211	1.0657	0.592609	99.8406	1.06789	0.597934	93.0059	1.1934	0.175722	84.4048	-1.17559	0.232079
SGL_RS09060	SGL_RS09060	slr2079		glutaminase	92.859	-1.38903	0.002193	70.9151	-1.37386	0.089636	72.7264	1.04563	0.73035	77.9352	1.11437	0.36999	70.9151	1.25566	0.0852093	68.2954	-1.10842	0.491715
SGL_RS13175	SGL_RS13175	sll0749		hypothetical protein	67.814	-1.39027	0.016285	55.7996	1.08219	0.55764	55.6861	1.10402	0.394552	55.6861	-1.10943	0.42506	51.7873	1.25484	0.0630642	49.5922	-1.1331	0.391554
SGL_RS12755	SGL_RS12755	sll0169		DUF4101 domain-containing protein	134.617	-1.39058	0.0155001	106.361	1.05261	0.776498	121.097	1.20633	0.339907	121.097	1.02086	0.926807	102.662	1.26751	0.194736	113.493	1.00565	0.975018
SGL_RS13350	SGL_RS13350	sll0024		hypothetical protein	8.26677	-1.39071	0.151899	6.46433	-1.20856	0.509164	6.46433	-1.24852	0.416276	5.94375	1.24686	0.333946	6.46433	1.03611	0.895599	5.74541	1.03107	0.905875
SGL_RS17520	SGL_RS17520	slr1579		DUF3352 domain-containing protein	82.305	-1.39099	0.003047	62.398	-1.00708	0.957229	66.4048	1.08299	0.646061	66.4048	-1.05956	0.624005	62.398	1.17334	0.185835	64.9064	1.00781	0.952464
SGL_RS08885	SGL_RS08885	slr1731	kdpD	sensor histidine kinase KdpD	20.4625	-1.39115	0.0199018	16.3647	1.07237	0.62773	18.2567	1.19499	0.261501	18.2567	-1.00532	0.97311	15.5119	1.18117	0.345755	15.7679	1.01055	0.951129
SGL_RS15135	SGL_RS15135	ssl1552		hypothetical protein	84.2079	-1.3915	0.020412	76.6835	1.21234	0.1489	63.657	-1.00936	0.960662	62.0041	-1.05957	0.691592	63.657	-1.24783	0.226992	58.1046	1.32573	0.146873
SGL_RS14940	SGL_RS14940	sll0553		alpha/beta hydrolase	40.1424	-1.392	0.002244	30.4938	-1.03936	0.765345	38.7639	1.29124	0.00614	38.7639	-1.11592	0.334097	30.4938	1.20297	0.18419	28.8478	-1.12027	0.494328
SGL_RS04325	SGL_RS04325	slr1753		CHAT domain-containing protein	34.4667	-1.39231	0.0378262	26.151	-1.04334	0.762233	29.3073	1.13907	0.295128	30.063	1.069	0.63009	26.3174	1.31314	0.0727426	29.7076	-1.0307	0.854075
SGL_RS05270	SGL_RS05270	sll1575	spkA	serine/threonine protein kinase	52.3247	-1.39324	0.001916	40.7981	1.04373	0.795163	39.8501	-1.02622	0.821097	41.4593	1.12771	0.229381	39.8501	-1.10359	0.39674	34.7333	1.13242	0.32649
SGL_RS04940	SGL_RS04940	slr1034	ycf41	thylakoid-associated single-stranded DNA-binding protein	120.795	-1.39336	0.0117759	91.4518	-1.05007	0.658715	91.4518	-1.02307	0.867842	90.5605	1.06657	0.638055	91.4518	1.02731	0.829367	78.2101	-1.04085	0.783382
SGL_RS07850	SGL_RS07850	sll1708		response regulator transcription factor	40.8067	-1.39348	0.001619	31.1831	-1.02222	0.868895	31.1831	-1.16206	0.360163	28.8793	1.14515	0.299576	31.1831	-1.13473	0.449731	21.1158	-1.18013	0.347041
SGL_RS19550	-	-		-	50.0264	-1.39429	0.0424507	37.4592	-1.08147	0.668044	43.4452	1.17598	0.302167	44.342	1.05321	0.754475	37.4592	-1.18814	0.507764	36.3689	1.36747	0.259667
SGL_RS17355	SGL_RS17355	slr0664		type II toxin-antitoxin system RelE/ParE family toxin	9.02955	-1.39455	0.206408	7.14276	1.10955	0.69939	8.38032	1.3037	0.257151	9.38547	1.15488	0.503516	7.14771	1.40197	0.259051	7.14771	-1.69438	0.0834354
SGL_RS03230	SGL_RS03230	sll1200		MFS transporter	24.4074	-1.3952	0.003186	19.5888	1.05906	0.641667	24.54	1.34903	0.003265	24.54	-1.11107	0.314721	20.6858	1.44425	0.013781	20.6858	-1.23229	0.202253
SGL_RS18040	SGL_RS18040	slr0455		hypothetical protein	168.8	-1.39563	7.191e-05	139.584	1.10031	0.509635	154.95	1.23713	0.0374806	154.95	-1.13913	0.158847	128.155	1.32735	0.0399237	128.155	-1.3379	0.0740745
SGL_RS08355	SGL_RS08355	sll1158		hypothetical protein	18.4868	-1.39608	0.0577314	13.6578	-1.37218	0.204956	13.6578	-1.09777	0.677847	12.0703	-1.0324	0.897599	13.6578	1.15121	0.585693	12.4015	-1.12972	0.632142
zwf	-	-		-	94.525	-1.3964	0.002558	71.9395	-1.08688	0.515064	86.7212	1.23522	0.0594423	86.7212	-1.09646	0.453929	71.9395	1.09542	0.547499	61.5523	-1.29328	0.124095
fbp	-	-		-	118.257	-1.39662	0.001359	92.611	1.03791	0.759077	92.0511	1.05094	0.792748	100.439	1.1382	0.440395	89.9537	-1.01821	0.904994	88.6079	1.17464	0.323034
SGL_RS10180	SGL_RS10180	slr1958		GUN4 domain-containing protein	63.4034	-1.39739	0.0173277	51.3997	1.07954	0.609254	48.1439	-1.12178	0.395147	45.2606	1.12793	0.342208	48.1439	1.01847	0.898955	37.501	-1.16803	0.312477
SGL_RS13970	SGL_RS13970	sll0055		insulinase family protein	37.3126	-1.39791	0.0177421	28.0236	-1.02198	0.865256	31.3746	1.1427	0.323634	31.3746	1.03415	0.74436	28.0236	1.19341	0.301162	26.5951	-1.11195	0.462008
SGL_RS13955	SGL_RS13955	slr0064		RNA methyltransferase	37.033	-1.399	0.0009236	31.1431	1.1206	0.318109	28.369	1.03687	0.802349	31.4038	1.15333	0.26677	28.2808	-1.0107	0.932175	24.5387	-1.00032	0.998633
SGL_RS04175	SGL_RS04175	slr1608		PQQ-dependent sugar dehydrogenase	29.425	-1.39901	0.00216	24.6849	1.12246	0.470988	31.6517	1.45154	0.006896	31.6517	-1.00989	0.929355	22.3314	1.21381	0.225814	20.9284	-1.25933	0.195392
SGL_RS02010	SGL_RS02010	slr1485		hypothetical protein	147.68	-1.39912	0.184123	124.778	1.12115	0.686814	242.304	2.14644	0.007384	242.304	1.06521	0.819792	267.445	3.1078	1.603e-05	280.171	-1.11001	0.616815
SGL_RS00155	SGL_RS00155	sll5034		DUF3365 domain-containing protein	114.905	-1.39961	0.003142	92.5223	1.07267	0.660539	97.3269	1.1485	0.260802	97.3269	-1.11921	0.369249	86.6533	1.28963	0.0502547	85.2972	-1.19494	0.255288
SGL_RS13245	SGL_RS13245	sll0319		DUF3747 domain-containing protein	171.379	-1.40038	0.006476	129.57	-1.03044	0.794486	147.46	1.16562	0.1828	147.46	-1.10687	0.4224	129.57	1.12942	0.334367	122.344	-1.05596	0.691595
SGL_RS15220	SGL_RS15220	sll0821	cph2	diguanylate cyclase	52.1513	-1.40057	0.0218248	39.381	-1.01869	0.902196	39.381	1.00033	0.998057	38.8789	-1.00298	0.982914	39.381	1.15502	0.408643	40.3615	1.02932	0.860085
SGL_RS08860	SGL_RS08860	sll1590	hik2	HAMP domain-containing histidine kinase	34.5231	-1.40093	0.0177027	28.3893	1.09213	0.509342	26.3051	1.0092	0.947473	27.144	1.0989	0.513382	26.3051	1.26467	0.067099	25.4317	-1.3022	0.115034
SGL_RS10485	SGL_RS10485	sll1386		ComEA family DNA-binding protein	12.2984	-1.40095	0.101646	9.95466	1.09693	0.692578	9.16403	-1.0497	0.821004	10.3545	1.26981	0.280697	9.16403	1.17379	0.49619	8.6425	-1.08533	0.721604
SGL_RS11525	SGL_RS11525	slr1628		DUF2237 family protein	49.8394	-1.40123	0.002901	37.6945	-1.20758	0.232114	43.0376	1.15883	0.442766	43.0376	-1.0574	0.683863	37.6945	1.11008	0.553341	32.8909	-1.09771	0.583408
SGL_RS08635	SGL_RS08635	sll1905	hik19	response regulator	33.8808	-1.40169	0.004148	27.9827	1.10578	0.557068	27.1833	1.08271	0.567422	27.1833	1.02874	0.874295	25.7149	-1.05316	0.715248	23.1553	1.1066	0.473108
SGL_RS01935	SGL_RS01935	slr1317		iron ABC transporter permease	59.2398	-1.40187	0.0105733	52.7859	1.18437	0.191384	96.0665	2.18133	6.658e-10	97.8409	1.06239	0.702897	77.0569	2.31408	1.168e-05	87.1583	-1.06929	0.723055
SGL_RS08035	SGL_RS08035	slr1735	bgtA	amino acid ABC transporter ATP-binding protein	144.853	-1.40283	0.001479	124.26	1.15323	0.22923	112.187	1.05055	0.678966	122.192	1.13685	0.513698	109.326	1.30263	0.128961	110.433	-1.09112	0.61627
SGL_RS12665	SGL_RS12665	sll0293		hypothetical protein	69.9556	-1.40331	0.0004621	52.1607	-1.09206	0.517341	72.5428	1.42317	0.0184679	72.5428	-1.11742	0.424149	52.1607	1.26078	0.147149	54.8914	-1.05972	0.77258
SGL_RS16415	SGL_RS16415	sll0742		DUF29 domain-containing protein	12.1805	-1.40361	0.136471	9.23461	-1.17561	0.523077	10.5205	1.17921	0.455729	11.8877	1.13947	0.581727	9.23461	-1.07482	0.812486	7.56517	1.08351	0.787081
SGL_RS18690	SGL_RS18690	-		DUF4351 domain-containing protein	24.4681	-1.4042	0.16185	18.8195	-1.27117	0.357983	18.8195	-1.00594	0.98185	17.4819	-1.22275	0.408688	18.8195	1.23506	0.523478	23.2394	1.22859	0.51031
SGL_RS10680	SGL_RS10680	slr1273		hypothetical protein	375.149	-1.40644	0.019	281.385	-1.05839	0.687919	281.385	-1.07266	0.555985	258.371	-1.01326	0.908871	281.385	1.22342	0.159224	264.957	-1.16851	0.245365
SGL_RS17925	SGL_RS17925	slr1667		hypothetical protein	10.2629	-1.40682	0.15216	7.97391	1.00298	0.991639	8.52356	1.12598	0.636568	10.5126	1.26251	0.289113	7.97391	1.0897	0.762057	7.72592	1.0459	0.868819
SGL_RS15610	SGL_RS15610	slr0617		hypothetical protein	111.008	-1.40696	0.0009305	96.1364	1.1697	0.27535	111.47	1.36781	0.005351	111.47	-1.061	0.650518	83.0694	1.19397	0.188017	92.7651	1.04273	0.779344
SGL_RS04990	SGL_RS04990	slr1039		class I SAM-dependent methyltransferase	39.0166	-1.4074	0.007272	28.9549	-1.14579	0.3217	28.9549	-1.0546	0.700089	31.9808	1.23804	0.116364	28.9549	1.17073	0.36068	27.2212	-1.08096	0.605021
SGL_RS19355	-	-		-	7.05158	-1.4082	0.36504	5.45251	-1.124	0.798598	5.45251	-1.24206	0.645074	9.5896	2.22883	0.0583668	6.23486	1.44885	0.451864	6.23486	-1.75633	0.284466
SGL_RS04365	SGL_RS04365	slr1762		HAD family hydrolase	28.6709	-1.40901	0.002022	26.7519	1.24691	0.117144	26.8214	1.28168	0.11558	26.8214	-1.06243	0.692394	25.1131	1.51067	0.0105906	28.7273	-1.00523	0.973913
cimA	-	-		-	42.625	-1.40949	0.0001441	31.8245	-1.01867	0.877881	34.7098	1.11091	0.313488	34.7098	-1.06819	0.593141	31.8245	1.207	0.119608	29.7842	-1.11942	0.34682
SGL_RS00180	SGL_RS00180	slr5040		IS5 family transposase	7.05135	-1.41091	0.144369	6.37249	1.24049	0.413771	5.18611	-1.16536	0.559666	7.17663	1.72811	0.0341119	5.18611	1.13636	0.636015	6.16416	1.206	0.492969
SGL_RS10200	SGL_RS10200	sll1898		heme A synthase	132.466	-1.41142	0.005864	105.183	1.06647	0.65464	101.042	1.02546	0.903822	101.042	-1.04666	0.834295	99.339	-1.04756	0.784455	86.8389	1.03974	0.813802
SGL_RS02445	SGL_RS02445	slr0739	crtE	polyprenyl synthetase family protein	134.721	-1.4133	0.0009122	113.366	1.13285	0.304965	100.728	-1.02778	0.838881	95.9585	-1.11703	0.50804	100.728	-1.08936	0.563974	82.8413	1.02458	0.875915
speA_2	-	-		-	46.7749	-1.41342	0.004887	37.7196	1.08923	0.590375	42.082	1.23036	0.1144	42.082	-1.16462	0.371435	34.9133	1.10465	0.496672	30.1114	-1.14042	0.398229
SGL_RS01295	SGL_RS01295	sll8034		nitronate monooxygenase	4.45975	-1.41365	0.12201	3.4297	-1.24378	0.39803	3.4297	-1.00492	0.98303	3.80117	1.22096	0.383732	3.4297	-1.29918	0.37895	2.55495	1.06765	0.83329
SGL_RS09155	SGL_RS09155	ssl3769		hypothetical protein	304.82	-1.41609	0.006883	228.212	1.00383	0.977079	253.322	1.13485	0.318656	268.166	1.1184	0.41055	301.263	1.75207	3.155e-06	419.037	1.15181	0.432502
SGL_RS18020	SGL_RS18020	slr0453		phosphoketolase family protein	122.876	-1.41809	0.011975	95.9992	1.06261	0.745258	101.66	1.1602	0.506504	101.66	-1.05219	0.836532	91.1319	1.04687	0.816218	72.2321	-1.23622	0.126658
SGL_RS11750	SGL_RS11750	sll0426		hypothetical protein	103.3	-1.41942	0.008515	78.4673	1.0238	0.856089	81.6721	1.08187	0.525185	81.6721	1.01883	0.853462	77.461	1.10541	0.490596	68.3759	-1.04906	0.740019
SGL_RS05195	SGL_RS05195	sll1584		ferredoxin	47.9325	-1.41956	0.002301	35.497	-1.1467	0.403757	35.497	-1.39375	0.0219106	30.1485	1.25413	0.190115	35.497	-1.26645	0.194233	27.5843	1.12311	0.530805
SGL_RS11025	SGL_RS11025	slr1167	gldA	oxidoreductase	151.509	-1.41992	0.0205566	112.564	1.00705	0.961344	115.15	1.0434	0.714309	115.15	-1.04911	0.692849	112.083	1.19887	0.247001	108.85	-1.09269	0.521041
SGL_RS06630	SGL_RS06630	slr1752		Uma2 family endonuclease	97.0274	-1.42013	0.001544	71.6751	-1.01534	0.906679	90.8966	1.28402	0.0226393	90.8966	-1.11212	0.364191	71.6751	1.29424	0.0514246	71.3603	-1.29706	0.0491162
SGL_RS07185	SGL_RS07185	slr0881		hypothetical protein	121.077	-1.42014	0.0155248	96.5328	1.0739	0.644516	99.221	1.11838	0.409577	99.221	1.03567	0.78746	90.0463	1.24868	0.102742	104.779	1.05686	0.70501
SGL_RS11765	SGL_RS11765	sll0423		hypothetical protein	89.1306	-1.42168	0.00243	65.5144	-1.01154	0.937124	81.34	1.26621	0.141009	81.34	1.01133	0.931825	67.2537	1.31519	0.0523636	77.2343	-1.00534	0.974141
SGL_RS02805	SGL_RS02805	slr1101		universal stress protein	59.7399	-1.42296	0.001223	44.8071	-1.01953	0.884125	49.6065	1.134	0.319144	49.6065	-1.02134	0.896539	44.8071	1.22457	0.173796	46.3448	-1.01181	0.939466
SGL_RS15875	SGL_RS15875	slr0298		FHA domain-containing protein	84.3961	-1.42362	0.005854	62.4244	-1.06952	0.60819	66.5713	1.09015	0.515987	66.5713	-1.12196	0.328637	71.061	1.499	0.0128313	71.061	-1.39507	0.0309013
SGL_RS09275	SGL_RS09275	slr1505		hypothetical protein	89.7772	-1.42444	0.007843	66.2813	1.00276	0.982977	73.2472	1.12362	0.387481	73.2472	-1.05214	0.682446	66.0752	1.20928	0.157207	68.5536	-1.05391	0.720529
SGL_RS00985	SGL_RS00985	sll7075		hypothetical protein	12.7472	-1.42452	0.016122	9.96801	1.07296	0.720565	9.61079	1.04341	0.790552	10.6378	1.14881	0.336409	9.44186	1.03507	0.850544	8.19776	1.01353	0.947419
pstS_1	-	-		-	16.1222	-1.42466	0.003764	11.9535	-1.00665	0.965267	12.8566	1.08756	0.524595	12.914	1.07753	0.620661	11.9535	1.08422	0.672168	11.3856	1.01798	0.924574
SGL_RS05310	SGL_RS05310	sll1571		hypothetical protein	101.161	-1.42488	0.001804	74.9242	-1.12261	0.35814	82.266	1.11906	0.359775	82.266	1.00229	0.984085	74.9242	-1.09148	0.627198	65.3508	1.09558	0.616815
SGL_RS00145	SGL_RS00145	sll5032		DUF4079 domain-containing protein	54.4347	-1.42521	0.005388	43.8178	1.09213	0.578394	46.8064	1.16657	0.35548	46.8064	-1.18021	0.33978	40.2262	1.2576	0.232587	42.4547	-1.06258	0.718441
SGL_RS11015	SGL_RS11015	ssl2138		DUF2281 domain-containing protein	11.7553	-1.42531	0.246632	9.0479	-1.15254	0.690855	9.08158	1.06993	0.825951	9.08158	-1.13685	0.699617	9.30459	1.33783	0.427195	9.30459	-1.34125	0.429651
SGL_RS02800	SGL_RS02800	slr1100		hypothetical protein	49.4129	-1.42542	0.009859	36.5689	-1.25009	0.180708	38.7991	1.08644	0.600934	42.0748	1.12149	0.436663	36.5689	1.14591	0.472075	34.3341	-1.06069	0.74194
SGL_RS17185	SGL_RS17185	slr1461		rhomboid family intramembrane serine protease	70.6251	-1.42614	0.003066	53.3009	1.02804	0.851253	62.4728	1.22701	0.182681	62.4728	-1.10164	0.486793	51.9929	1.21415	0.188713	49.0923	-1.1414	0.400531
SGL_RS05155	SGL_RS05155	slr1395		hypothetical protein	15.6333	-1.42641	0.0064	11.5897	-1.05845	0.721219	12.4537	1.09854	0.484201	12.4537	-1.18932	0.2629	11.5897	-1.0158	0.934304	11.4071	1.14488	0.470087
SGL_RS17270	SGL_RS17270	slr0654		hypothetical protein	166.903	-1.42755	0.001771	123.928	1.00066	0.995622	141.945	1.16237	0.515238	141.945	1.00291	0.986166	123.928	1.09602	0.552704	120.93	1.01964	0.892903
SGL_RS15310	SGL_RS15310	slr0081		response regulator transcription factor	162.365	-1.42835	0.001346	122.7	1.0282	0.821322	158.879	1.33554	0.0978393	158.879	-1.17803	0.185115	127.616	1.368	0.064314	129.343	-1.14153	0.458407
SGL_RS19410	-	-		-	161.765	-1.42865	0.0106394	122.438	1.01524	0.915276	146.475	1.24223	0.173253	146.475	-1.09367	0.576023	121.06	-1.25619	0.228561	89.4805	1.05531	0.802673
phaP	-	-		-	424.482	-1.42881	0.0003038	314.268	-1.14088	0.435735	355.154	1.1515	0.289481	391.301	1.13836	0.444409	314.268	1.18601	0.237237	286.513	-1.14453	0.377543
SGL_RS17475	SGL_RS17475	sll1488		M23 family metallopeptidase	126.421	-1.43033	0.0001965	93.5263	-1.01565	0.922409	93.5263	-1.2043	0.0294095	78.9698	1.08792	0.473881	93.5263	1.0746	0.573508	77.5688	-1.21759	0.126134
SGL_RS01580	SGL_RS01580	ssr6046		hypothetical protein	8.07281	-1.43108	0.343869	7.10244	1.19965	0.669315	5.73766	-1.41042	0.44589	6.08603	1.57766	0.262639	5.73766	-1.06248	0.898659	5.73041	1.18087	0.721388
SGL_RS13020	SGL_RS13020	slr0770		DUF433 domain-containing protein	111.063	-1.43131	0.0009747	82.5146	-1.00556	0.971383	82.5146	-1.07089	0.538562	87.3146	1.19641	0.196747	82.5146	-1.03716	0.814827	73.7926	1.07943	0.6439
aroH	SGL_RS15675	sll0109	aroH	chorismate mutase	246.631	-1.43152	0.0004163	220.746	1.22201	0.214882	183.551	-1.06686	0.638569	193.579	1.20112	0.113482	183.551	1.1451	0.496254	171.018	-1.05279	0.756147
SGL_RS01085	SGL_RS01085	slr7097		alpha-ketoglutarate-dependent dioxygenase AlkB	5.96515	-1.43152	0.123686	4.40072	-1.29931	0.31542	5.75029	1.29154	0.300746	5.93579	1.1295	0.597297	4.8378	1.44288	0.189571	4.86078	-1.18549	0.551931
SGL_RS14075	SGL_RS14075	slr0483		hypothetical protein	1986.95	-1.43183	0.0445812	1601.14	1.10152	0.638512	1618.91	1.12932	0.621298	1618.91	-1.00397	0.987082	1470.23	1.2207	0.397395	1371.16	-1.15464	0.523608
hslO	SGL_RS09090	sll1988	hsp33	Hsp33 family molecular chaperone HslO	150.623	-1.43194	0.001311	120.723	1.09896	0.464262	112.929	1.04088	0.85867	112.929	1.01371	0.928418	110.862	1.12866	0.422283	111.249	1.00137	0.992513
SGL_RS10260	SGL_RS10260	slr1968		CHAT domain-containing protein	25.1464	-1.43201	0.0004231	18.4522	1.00109	0.993114	24.004	1.32039	0.003411	24.004	-1.05275	0.537482	19.0709	1.33625	0.0195886	19.0709	-1.24489	0.101122
SGL_RS01675	SGL_RS01675	slr6067		hypothetical protein	3.64278	-1.43226	0.127474	2.9266	1.09943	0.683759	3.27613	1.26599	0.350403	3.27613	1.02163	0.921392	3.0318	1.51392	0.157772	3.0318	-1.36407	0.309688
SGL_RS05215	SGL_RS05215	ssr2843		TIGR02450 family Trp-rich protein	48.2633	-1.43295	0.0124315	39.8737	1.13652	0.520654	38.1766	1.09104	0.599529	40.1739	1.07417	0.67691	35.3851	1.13678	0.498538	38.3077	1.08195	0.678242
SGL_RS09295	SGL_RS09295	slr1506		alpha/beta hydrolase	87.655	-1.43334	0.007953	64.4324	-1.03135	0.824812	65.3536	1.03164	0.78194	65.3536	-1.13113	0.294242	64.4324	-1.0768	0.590158	56.4581	1.0632	0.671939
psbU	SGL_RS03265	sll1194	psbU	photosystem II complex extrinsic protein PsbU	1121.43	-1.43338	0.009377	832.753	-1.06927	0.706401	900.863	1.11278	0.645089	937.168	1.07248	0.724691	832.753	1.28498	0.19938	881.435	-1.02574	0.872844
SGL_RS18960	SGL_RS18960	-		type II secretion system protein	115.226	-1.43353	0.002726	84.9108	-1.01041	0.934724	91.6975	1.09799	0.413666	91.6975	1.04797	0.700524	84.9108	1.10506	0.514647	71.4532	-1.18376	0.211149
SGL_RS12880	SGL_RS12880	sml0001	psbI	photosystem II reaction center protein I	746.676	-1.43391	0.0007118	552.277	-1.26488	0.152818	552.277	-1.10059	0.449812	497.749	-1.08011	0.526406	552.277	-1.03328	0.834466	551.009	1.20631	0.325816
SGL_RS03480	SGL_RS03480	sll0925		Uma2 family endonuclease	20.7252	-1.43571	0.0123087	15.2086	-1.09079	0.675425	18.9899	1.27618	0.121336	18.9899	1.00758	0.960907	16.0519	1.37915	0.075758	16.0519	-1.24637	0.211064
SGL_RS15840	SGL_RS15840	slr0121		class A beta-lactamase	54.7608	-1.43615	0.0002685	40.3303	-1.07243	0.620029	48.2815	1.22388	0.151051	48.2815	-1.03513	0.76877	40.3303	1.14256	0.324804	39.3057	-1.0496	0.799707
SGL_RS02655	SGL_RS02655	slr0257	ctpB	S41 family peptidase	189.113	-1.4373	0.006169	138.741	-1.0142	0.93976	160.454	1.19664	0.387473	160.454	-1.09925	0.595451	138.741	1.12396	0.538635	129.124	-1.06956	0.618624
SGL_RS12845	SGL_RS12845	sll0154		YvcK family protein	173.724	-1.43825	0.008566	128.287	-1.02654	0.877262	128.287	-1.11061	0.455381	120.604	1.112	0.456238	128.287	1.07204	0.726387	117.278	1.0022	0.990433
SGL_RS07960	SGL_RS07960	sll1692		DUF29 domain-containing protein	108.472	-1.43956	0.005567	79.8975	-1.00909	0.938049	106.871	1.36904	0.009984	106.871	-1.01807	0.889626	100.371	1.66856	0.0002056	100.371	-1.26973	0.104036
SGL_RS00150	SGL_RS00150	sll5033		DUF3122 domain-containing protein	64.3898	-1.44092	0.005988	46.7633	-1.26545	0.103468	46.7633	-1.03118	0.831006	44.856	-1.09651	0.571105	46.7633	1.17993	0.379512	44.3869	-1.11525	0.525569
SGL_RS14570	SGL_RS14570	slr0192		hypothetical protein	78.4099	-1.44119	0.003587	58.1862	-1.11293	0.43313	69.972	1.2409	0.102913	69.972	-1.12544	0.397658	58.1862	1.02824	0.864924	59.5702	1.18015	0.283259
SGL_RS11640	SGL_RS11640	slr1644		tetratricopeptide repeat protein	129.358	-1.44125	0.0006431	103.467	1.10044	0.441572	109.919	1.18053	0.241416	109.919	-1.03779	0.858327	94.3859	1.20254	0.218798	97.4938	-1.03113	0.837993
SGL_RS19320	-	-		-	41.1827	-1.44159	0.002815	30.3502	-1.25597	0.150575	33.7915	1.15021	0.265131	33.7915	1.01646	0.934237	30.3502	1.31778	0.129644	29.9869	-1.11957	0.579959
ureC	SGL_RS04480	sll1750	ureC	urease subunit alpha	107.932	-1.44161	0.0238004	79.5085	1.01118	0.924981	96.7746	1.24452	0.0936144	96.7746	-1.03941	0.800784	79.374	1.26006	0.135425	76.2185	-1.14892	0.357433
lepA	-	-		-	483.104	-1.44201	0.0309609	385.81	1.09784	0.653065	355.348	-1.00343	0.989306	409.211	1.22777	0.418427	355.348	1.2514	0.377498	354.955	-1.04516	0.859245
SGL_RS03355	SGL_RS03355	slr1307		hypothetical protein	19.9734	-1.44338	0.0149787	15.7099	1.09736	0.645551	14.5392	-1.0747	0.624626	17.1049	1.3748	0.0553218	14.5392	1.28165	0.163398	14.5679	-1.12628	0.546592
SGL_RS03015	SGL_RS03015	sll1675		VOC family protein	62.6256	-1.44415	0.001864	45.3873	-1.15466	0.27834	50.2004	1.12601	0.355158	50.2004	-1.14222	0.314104	45.3873	1.09918	0.564612	41.0958	-1.06244	0.70006
SGL_RS03915	SGL_RS03915	slr0686		DUF4870 domain-containing protein	46.6787	-1.44462	0.004061	33.9587	-1.13908	0.424507	37.8589	1.15132	0.275488	38.2764	1.04325	0.815012	33.9587	1.11761	0.572722	32.679	1.00144	0.994064
SGL_RS19705	-	-		-	17.4788	-1.44509	0.0126134	14.7058	1.16938	0.38451	12.8967	-1.14952	0.403977	14.9207	1.43298	0.0361377	12.8967	1.15891	0.441419	13.1165	1.03561	0.868802
psb28_1	-	-		-	421.781	-1.44597	0.0008028	310.174	-1.00253	0.985274	310.174	-1.07431	0.760374	281.845	1.01007	0.958526	310.174	-1.05321	0.718204	239.983	-1.0425	0.770118
SGL_RS07515	SGL_RS07515	-		hypothetical protein	23.4429	-1.44673	0.0662278	16.9384	-1.29448	0.320805	16.9384	-1.25967	0.280078	13.0137	1.00565	0.978724	16.9384	-1.32065	0.320016	15.8219	1.37204	0.271
SGL_RS12045	SGL_RS12045	ssl0707	glnB	P-II family nitrogen regulator	1521.13	-1.44742	0.0161778	1121.72	-1.00944	0.967173	1121.72	1.02243	0.926641	1197.55	1.10024	0.672268	1121.72	1.01884	0.924294	858.844	-1.22191	0.322441
dxs	-	-		-	500.332	-1.44882	0.0245117	405.365	1.12001	0.584104	380.23	1.07328	0.780509	408.62	1.10984	0.697883	365.735	1.08466	0.741611	360.091	1.07302	0.764709
SGL_RS12895	SGL_RS12895	slr0369		efflux RND transporter permease subunit	123.582	-1.44923	0.003614	89.9589	-1.02089	0.918368	90.7959	1.0267	0.902255	90.7959	-1.01065	0.962613	89.9589	1.03374	0.863432	82.7882	1.0162	0.935106
SGL_RS18150	SGL_RS18150	-		DUF2892 domain-containing protein	12.8376	-1.45026	0.226442	10.967	1.17205	0.608675	18.2683	1.93967	0.006923	18.2683	-1.24406	0.320887	18.3987	2.54817	0.002144	18.3987	-1.26666	0.395767
SGL_RS04820	SGL_RS04820	sll0998	ycf3	LysR family transcriptional regulator	145.25	-1.45026	0.0006152	106.968	1.01851	0.871546	127.266	1.22842	0.0695216	127.266	-1.05115	0.674965	105.807	1.17316	0.211814	104.13	-1.02985	0.821271
SGL_RS17485	SGL_RS17485	slr1571		TIGR00266 family protein	44.1634	-1.45176	0.0002448	32.0616	-1.03381	0.800279	37.7647	1.20218	0.125395	37.7647	-1.01359	0.926059	32.0616	1.11413	0.546221	32.9571	1.03401	0.84403
SGL_RS10845	SGL_RS10845	-		YgiT-type zinc finger protein	10.6129	-1.45209	0.230652	7.554	1.02296	0.945682	9.53644	1.25039	0.443487	10.7431	1.18555	0.510989	7.3904	-1.03308	0.927941	7.0181	1.23223	0.627697
SGL_RS01005	SGL_RS01005	slr7081		hypothetical protein	9.56947	-1.45213	0.004544	7.019	-1.02228	0.912871	7.019	-1.21519	0.190657	7.16034	1.31199	0.10183	7.019	-1.09227	0.606266	5.73854	1.05455	0.801715
SGL_RS01390	SGL_RS01390	slr6005		ATP-binding protein	11.8365	-1.45217	0.017734	8.67249	-1.10244	0.579267	10.5193	1.24589	0.157676	12.1113	1.24181	0.232571	8.67249	-1.00328	0.990023	8.02259	-1.00057	0.998639
SGL_RS10300	SGL_RS10300	ssl3549		hypothetical protein	182.068	-1.45535	0.0005189	132.272	-1.06086	0.694338	132.272	-1.01631	0.895334	126.318	-1.07648	0.539478	132.272	1.22793	0.089315	124.405	-1.20873	0.287257
SGL_RS08160	SGL_RS08160	sll0857		hypothetical protein	79.1987	-1.45659	0.001094	65.5791	1.16589	0.256345	59.1464	1.06208	0.66125	75.3729	1.34857	0.0363883	56.4171	1.26071	0.205772	57.9122	-1.06598	0.679158
SGL_RS19235	SGL_RS19235	-		IS1 family transposase	5.40523	-1.45731	0.570511	4.06301	1.01292	0.986195	4.06301	-2.26996	0.339773	1.43304	-1.62352	0.66197	4.06301	-2.75515	0.334867	6.3374	5.40436	0.0852328
SGL_RS01080	SGL_RS01080	slr7096		hypothetical protein	19.6056	-1.45867	0.0257922	15.285	1.09118	0.716144	19.1873	1.36615	0.132543	19.1873	-1.23415	0.296688	13.892	1.1766	0.55066	12.9564	-1.21369	0.409001
cobD	-	-		-	100.717	-1.45875	0.0002336	74.1504	1.02422	0.887642	72.8389	-1.10778	0.442027	64.7961	-1.00169	0.988959	72.8389	-1.23124	0.112358	59.5797	1.15318	0.368533
SGL_RS17135	SGL_RS17135	sll1367		Crp/Fnr family transcriptional regulator	70.9509	-1.4596	0.0002195	53.8417	1.05808	0.649097	51.6387	-1.04265	0.74791	52.8679	1.13577	0.266616	51.6387	1.16017	0.321762	58.2191	1.16717	0.340787
SGL_RS19035	SGL_RS19035	-		DUF2256 domain-containing protein	8.21818	-1.45981	0.330478	7.44643	1.25218	0.599887	7.21486	1.27471	0.604935	12.9242	1.73906	0.126467	9.84111	2.08857	0.0862457	9.84111	-1.37637	0.406517
SGL_RS09595	SGL_RS09595	sll1994a		cytochrome b6	351.365	-1.45982	0.001156	274.97	1.09292	0.530107	279.288	1.10891	0.403813	279.288	1.05236	0.682563	254.398	-1.14398	0.3789	238.808	1.29518	0.150986
SGL_RS17785	SGL_RS17785	sll0720		toxin-activating lysine-acyltransferase	2.83194	-1.46008	0.322448	3.17922	1.55828	0.286148	2.82688	1.44136	0.358645	2.96667	1.06303	0.855602	2.03951	1.00934	0.985302	2.29376	1.35731	0.549338
SGL_RS04900	SGL_RS04900	sll0990		S-(hydroxymethyl)glutathione dehydrogenase	74.0415	-1.46338	0.0002785	53.2574	-1.04053	0.779474	61.3184	1.16964	0.190248	61.3184	-1.0847	0.385267	57.9743	1.43578	0.0396475	58.674	-1.149	0.339977
grrM	SGL_RS07610	sll1766		GRRM system radical SAM/SPASM domain protein	27.0723	-1.46398	0.0001339	19.3717	-1.23472	0.150246	19.4813	1.01573	0.905926	19.4813	-1.03731	0.809694	19.3717	-1.13678	0.455933	16.6183	1.11882	0.496984
SGL_RS00980	SGL_RS00980	ssl7074		hypothetical protein	72.6547	-1.46461	0.00462	63.5276	1.21344	0.279749	56.3704	1.09939	0.506058	58.0273	1.0633	0.742476	53.4116	1.36129	0.103661	53.4116	-1.26582	0.208972
SGL_RS16660	SGL_RS16660	slr0533	hik1	HAMP domain-containing histidine kinase	20.133	-1.46521	0.006933	14.4508	-1.10381	0.535465	15.9915	1.12875	0.443023	16.5407	1.076	0.621538	14.4508	-1.02174	0.896731	11.2905	-1.06768	0.697564
SGL_RS01040	SGL_RS01040	slr7088		peptidase	8.66114	-1.46536	0.125775	6.52613	1.08236	0.764684	7.00093	1.13995	0.591013	8.9913	1.30555	0.252196	7.73947	1.6526	0.0791626	7.73947	-1.23155	0.455171
SGL_RS09460	SGL_RS09460	slr2108		ATP-binding cassette domain-containing protein	11.2143	-1.46587	0.0124315	8.06916	-1.03433	0.87998	8.32296	1.04183	0.785238	8.32296	-1.00898	0.956966	8.06916	1.05348	0.775754	7.32398	-1.02649	0.899912
SGL_RS05255	SGL_RS05255	ssr2848		hypothetical protein	56.9432	-1.46632	0.0231181	41.1516	-1.17804	0.365418	41.1516	-1.2197	0.281753	34.6741	1.10162	0.641773	41.1516	-1.11481	0.567833	33.3464	1.08996	0.705636
SGL_RS11295	SGL_RS11295	slr1004		hypothetical protein	1167.93	-1.46693	0.003507	839.02	-1.05779	0.750334	1071.28	1.31742	0.229772	1143.55	1.10188	0.66646	1080.85	1.6817	0.004331	1080.85	-1.20952	0.226552
SGL_RS03910	SGL_RS03910	sll0644		alpha/beta hydrolase	10.5468	-1.46749	0.0124954	7.55034	1.01411	0.935627	9.64312	1.29056	0.108535	9.64312	-1.15646	0.375799	7.36961	-1.09663	0.667898	6.83507	1.12493	0.644016
SGL_RS12600	SGL_RS12600	sll0298		DUF2062 domain-containing protein	199.278	-1.46915	0.0012	143.106	-1.02219	0.858727	165.125	1.176	0.203926	165.125	-1.02887	0.865061	143.106	1.05198	0.752902	133.311	1.00356	0.980411
SGL_RS13540	SGL_RS13540	slr0217		hypothetical protein	78.2048	-1.46985	0.0004521	55.8273	-1.04281	0.739383	55.8273	-1.0935	0.472961	50.6321	1.03249	0.812039	55.8273	1.15285	0.325873	51.7992	-1.09709	0.568876
SGL_RS01945	SGL_RS01945	slr1319		iron-siderophore ABC transporter substrate-binding protein	78.1904	-1.4715	0.00296	58.4175	1.04294	0.807503	128.857	2.32197	3.458e-08	128.857	1.01833	0.889381	109.016	2.57416	2.929e-08	116.543	-1.12375	0.486528
SGL_RS16280	SGL_RS16280	sll0670		L%2CD-transpeptidase	5.31878	-1.47241	0.207618	4.07423	1.0669	0.857332	3.81677	-1.00468	0.989061	3.80914	-1.02931	0.932297	4.2008	1.44213	0.295598	4.2008	-1.51028	0.280447
SGL_RS09910	SGL_RS09910	ST6803t17		tRNA-Gly	13.3482	-1.47245	0.425739	9.13221	-1.55218	0.48675	9.13221	-4.3447	0.072303	5.84021	2.8541	0.17475	9.13221	-1.61793	0.5106	4.28607	-1.83723	0.478979
SGL_RS07110	SGL_RS07110	slr1369	cdsA	phosphatidate cytidylyltransferase	92.6822	-1.47251	0.0004436	69.4911	1.05729	0.757749	71.6505	1.10129	0.375462	71.6505	1.00899	0.914819	66.1655	-1.0541	0.673158	54.7085	-1.00702	0.957674
SGL_RS08760	SGL_RS08760	-		hypothetical protein	45.3331	-1.47325	0.0231188	32.6076	-1.00091	0.996621	32.6076	-1.10786	0.639149	29.5661	1.03389	0.874739	32.6076	-1.27249	0.399706	24.7096	1.14827	0.617741
SGL_RS12775	SGL_RS12775	sll0163		hypothetical protein	42.4396	-1.47347	0.005178	32.5163	1.07861	0.62073	34.9391	1.17031	0.24928	35.4077	1.05552	0.721016	33.0507	1.42827	0.0509211	35.4203	-1.07938	0.577469
pheA	SGL_RS03135	sll1662		prephenate dehydratase	61.8466	-1.4749	0.002464	51.0233	1.16636	0.26262	49.8666	1.13985	0.326141	53.8914	1.12393	0.38884	44.136	1.27239	0.104193	49.7243	1.02072	0.891006
SGL_RS11695	SGL_RS11695	slr0442		hypothetical protein	99.3999	-1.47607	0.0124354	71.1643	-1.04439	0.754662	89.1129	1.27621	0.048415	89.1129	-1.00005	0.999734	80.371	1.49187	0.0143447	80.371	-1.20307	0.263522
SGL_RS04780	SGL_RS04780	slr1917		alpha/beta fold hydrolase	98.2976	-1.47656	3.512e-05	73.6793	1.05831	0.754129	76.4881	1.11449	0.447533	78.6817	1.08031	0.533022	69.9322	1.22506	0.252927	65.4807	-1.23098	0.211648
dapB	-	-		-	59.0213	-1.47679	0.003038	48.9721	1.16413	0.248473	57.3548	1.38548	0.009681	57.3548	-1.15107	0.258055	42.1965	1.24209	0.226928	45.2273	-1.03371	0.839912
SGL_RS15185	SGL_RS15185	ssr1425	ycf34	hypothetical protein	111.55	-1.48134	0.001151	79.7712	-1.15419	0.328421	97.791	1.2553	0.0686598	97.791	-1.12975	0.39541	90.5676	1.49686	0.007101	91.5453	-1.09863	0.539986
gap	SGL_RS07215	slr0884	gap1	type I glyceraldehyde-3-phosphate dehydrogenase	77.9491	-1.48175	0.0007569	56.6087	1.02046	0.894408	69.6461	1.27113	0.0521454	69.6461	-1.0387	0.748917	55.6803	1.29424	0.0768573	55.6803	-1.28492	0.114857
SGL_RS07320	SGL_RS07320	sll1316	petC1	cytochrome b6-f complex iron-sulfur subunit	1117.97	-1.48304	0.016533	856.382	1.08393	0.718758	797.019	-1.00912	0.969394	781.053	-1.10033	0.660765	797.019	-1.04379	0.841325	871.963	1.30398	0.172485
SGL_RS03305	SGL_RS03305	slr1302	cupB	CO2 hydration protein	112.401	-1.48315	0.0004139	80.3769	-1.04039	0.743428	80.3769	-1.07059	0.721077	74.0431	1.02336	0.910804	80.3769	1.19525	0.214854	93.6312	1.13528	0.348017
SGL_RS09205	SGL_RS09205	slr2101		cupin domain-containing protein	69.5092	-1.48401	0.001392	50.17	-1.11878	0.455001	54.7822	1.12759	0.381277	54.7822	-1.06948	0.632426	50.17	1.16795	0.390112	44.5028	-1.34822	0.0703017
SGL_RS17960	SGL_RS17960	slr0449		Crp/Fnr family transcriptional regulator	6.13789	-1.48519	0.0695721	4.68084	1.09076	0.728853	4.55035	1.03978	0.875095	5.50052	1.32286	0.219867	4.30792	-1.19169	0.576914	4.21936	1.32613	0.373446
SGL_RS10530	SGL_RS10530	sll1382	petF, fdx	2Fe-2S iron-sulfur cluster binding domain-containing protein	790.924	-1.4865	0.002644	588.752	1.05595	0.763968	564.713	-1.10716	0.588165	597.253	1.25032	0.191594	564.713	1.06061	0.776537	495.284	1.01274	0.944454
SGL_RS15050	SGL_RS15050	slr0581		hypothetical protein	93.9938	-1.4876	8.124e-05	79.4676	1.20383	0.17131	85.0965	1.29014	0.0392699	88.7687	1.08618	0.559444	66.5377	1.03344	0.854648	59.3476	-1.00668	0.967287
SGL_RS14035	SGL_RS14035	slr0474	rcp1	response regulator	110.818	-1.48954	0.002154	78.1139	-1.06132	0.608844	78.1139	-1.2044	0.120876	78.6035	1.29247	0.0429525	78.1139	-1.11288	0.396065	71.3172	1.22583	0.283741
SGL_RS00025	SGL_RS00025	-		metal-dependent hydrolase	11.9678	-1.49001	0.145115	11.6972	1.38672	0.234688	11.4923	1.3908	0.24021	11.4923	1.02105	0.922189	12.261	1.9027	0.0361289	12.261	-1.36613	0.254045
SGL_RS14230	SGL_RS14230	-		hypothetical protein	25.5751	-1.49015	0.0800955	18.095	1.00523	0.983746	20.728	1.18563	0.409732	23.345	1.1558	0.527483	17.8839	-1.30964	0.361525	15.212	1.25869	0.420001
SGL_RS12340	SGL_RS12340	sll1858		hypothetical protein	62.1066	-1.49097	1.974e-05	44.6851	1.01929	0.908634	49.7227	1.15308	0.292079	49.7227	1.02452	0.904339	44.0812	1.18636	0.240272	44.2684	-1.0299	0.82484
SGL_RS09065	SGL_RS09065	ssr3532		hypothetical protein	42.4015	-1.49276	0.006017	29.4699	-1.01657	0.926332	31.9692	1.11798	0.492488	39.8567	1.2811	0.130738	37.5957	1.65102	0.004978	37.5957	-1.23519	0.266788
SGL_RS01365	SGL_RS01365	slr6110		EAL domain-containing protein	46.9073	-1.49282	0.0006625	33.3388	-1.10281	0.447264	34.4244	1.03969	0.771041	37.1263	1.13889	0.368815	33.3388	1.09603	0.515071	27.9274	-1.22054	0.182865
SGL_RS06335	SGL_RS06335	sll1722		glycosyl transferase	14.558	-1.49378	0.00216	10.4348	-1.17853	0.302528	12.6217	1.23512	0.304422	12.6217	1.00437	0.976492	10.4348	1.07104	0.681688	8.45167	-1.17862	0.404439
SGL_RS00050	SGL_RS00050	ssr5011		DUF167 domain-containing protein	3.18428	-1.49443	0.454201	3.39678	1.57721	0.40779	2.95566	1.27959	0.686054	2.95566	-1.24203	0.707407	2.38997	1.43647	0.586702	2.26945	-1.96315	0.331671
SGL_RS12990	SGL_RS12990	sll0328		hypothetical protein	6.92632	-1.4977	0.144447	4.84145	-1.65277	0.167354	4.84145	-1.1195	0.690196	4.22736	1.06274	0.830442	4.84145	-3.20185	0.0172435	2.69845	2.11307	0.168242
SGL_RS14170	SGL_RS14170	sll0686		cytochrome c biogenesis protein CcdA	26.8677	-1.49777	0.0007528	18.96	-1.02664	0.871463	19.3647	1.03405	0.867955	19.3647	-1.04392	0.786082	18.96	1.02377	0.893506	17.6296	1.05958	0.729561
SGL_RS12640	SGL_RS12640	ssr0536		hypothetical protein	603.947	-1.49856	0.0002644	425.878	-1.01384	0.917926	540.104	1.28254	0.036765	540.104	1.02797	0.846448	541.009	1.68828	0.001419	541.009	-1.2706	0.165549
SGL_RS15460	SGL_RS15460	slr0509		DedA family protein	32.3847	-1.49964	0.002469	25.3168	1.11676	0.526929	26.8308	1.189	0.410434	32.911	1.27441	0.127622	22.9477	1.24007	0.256997	26.7886	1.09881	0.61963
petG	SGL_RS10475	smr0010	petG	cytochrome b6-f complex subunit PetG	814.683	-1.50129	3.495e-05	586.462	1.02749	0.824531	576.342	-1.02039	0.889052	581.731	1.09505	0.475177	576.342	1.13312	0.480018	655.147	1.1926	0.264226
SGL_RS03325	SGL_RS03325	slr1306		DUF697 domain-containing protein	249.722	-1.50177	0.001153	180.373	1.03588	0.819017	202.302	1.17107	0.487174	202.302	-1.00307	0.988854	176.077	1.18709	0.38229	169.112	-1.098	0.616484
SGL_RS11895	SGL_RS11895	slr0284		phage holin family protein	165.357	-1.50209	0.0002635	115.658	-1.12707	0.412068	121.976	1.06893	0.602973	130.755	1.12121	0.390988	139.081	1.55229	0.006541	146.9	-1.0615	0.626147
SGL_RS17335	SGL_RS17335	sll0623		hypothetical protein	81.142	-1.50271	0.001113	65.0453	1.14689	0.309399	58.3954	1.04148	0.736769	60.396	1.0823	0.538448	56.6299	1.17898	0.219872	53.6931	-1.09238	0.545656
SGL_RS14560	SGL_RS14560	sll0188		hypothetical protein	107.487	-1.50439	0.002817	75.3021	-1.05368	0.660412	88.6661	1.197	0.118986	88.6661	1.02909	0.80061	84.9722	1.48016	0.005934	84.9722	-1.19598	0.310129
SGL_RS06410	SGL_RS06410	sll1712		DNA-binding protein HU	1043.15	-1.50663	0.002293	758.397	1.04177	0.829882	758.948	1.06055	0.782982	758.948	1.01064	0.964158	736.665	1.04038	0.837438	577.366	-1.18365	0.21113
cas1d	SGL_RS00705	slr7016		type I-D CRISPR-associated endonuclease Cas1	17.7957	-1.50679	0.001671	12.5169	-1.00631	0.968724	12.5169	-1.00378	0.979868	13.0226	1.1143	0.513484	12.5169	-1.01654	0.932417	13.1475	1.21461	0.303945
SGL_RS17410	SGL_RS17410	ST6803t42		tRNA-Val	2.86801	-1.50712	0.665279	2.24606	-6.29545	0.308167	2.24606	-1.7288	0.629958	1.10604	1.06434	0.960022	2.29653	1.42118	0.739236	2.29653	-2.37695	0.456522
SGL_RS10245	SGL_RS10245	slr1966		glycoside hydrolase	58.8247	-1.51025	0.0001922	45.8107	1.13407	0.356287	40.5039	-1.04339	0.747583	38.3738	1.02528	0.836662	40.5039	1.0127	0.933598	36.9515	1.02878	0.868985
SGL_RS10875	SGL_RS10875	sll1433		NAD(P)H-hydrate dehydratase	35.6939	-1.511	0.0005046	26.7147	1.07999	0.497081	29.8643	1.2195	0.0962788	30.5725	1.07295	0.558083	24.7794	1.17915	0.255271	22.4441	-1.19636	0.195194
mutL	SGL_RS06005	slr1199	mutL	DNA mismatch repair endonuclease MutL	14.7639	-1.51349	9.708e-05	13.2698	1.29821	0.0576277	10.4107	-1.02043	0.900499	11.2147	1.16849	0.305012	10.4107	1.07193	0.666677	10.5342	1.08072	0.64191
SGL_RS03220	SGL_RS03220	sll1201		Rpn family recombination-promoting nuclease/putative transposase	54.1726	-1.51694	3.421e-05	37.7672	-1.12426	0.376861	44.9421	1.20504	0.179712	44.9421	-1.13165	0.33384	37.7672	1.29004	0.0385172	37.0359	-1.20441	0.288516
SGL_RS15520	SGL_RS15520	slr0517		GNAT family N-acetyltransferase	69.5385	-1.51741	5.671e-05	48.7032	1.01671	0.904919	48.7032	1.01371	0.915953	63.6231	1.35555	0.0252388	48.7032	-1.03349	0.820795	45.11	1.11693	0.477544
SGL_RS06625	SGL_RS06625	slr1751		S41 family peptidase	293.103	-1.52132	0.0005984	207.63	1.02793	0.866822	272.564	1.36922	0.165756	272.564	-1.08998	0.689741	207.131	1.3178	0.161226	207.131	-1.34282	0.165903
SGL_RS01245	SGL_RS01245	slr8023		carboxylesterase family protein	14.3026	-1.52198	0.0008548	10.0943	1.03853	0.817658	12.3393	1.27738	0.188419	12.9072	1.09799	0.450654	10.5184	1.4005	0.0564388	10.5184	-1.27939	0.13675
SGL_RS15055	SGL_RS15055	slr0582		hypothetical protein	60.373	-1.52257	0.005861	42.1587	1.01311	0.937611	52.5207	1.27357	0.158562	52.5207	-1.04923	0.757842	42.1587	1.00221	0.990029	31.8988	-1.32002	0.139105
SGL_RS02120	SGL_RS02120	slr1113		ABC transporter ATP-binding protein	50.6153	-1.52681	0.0363537	34.6248	-1.02862	0.866121	52.878	1.57056	0.0211553	58.3857	1.1696	0.452315	55.3123	2.33193	0.005464	55.3123	-2.47782	0.0008668
SGL_RS01995	SGL_RS01995	sll1405		biopolymer transporter ExbD	463.884	-1.527	0.187194	323.666	-1.11685	0.784032	669.155	2.01043	0.0756636	669.155	-1.13474	0.71851	1019.26	4.12524	9.415e-06	1048.71	-1.12572	0.568207
SGL_RS04795	SGL_RS04795	sll1832		hypothetical protein	249.176	-1.52717	8.621e-05	172.377	-1.03765	0.82284	184.893	1.0936	0.492872	185.656	1.05938	0.763596	174.051	1.30625	0.0772925	176.131	-1.12506	0.443193
SGL_RS08290	SGL_RS08290	slr0869		hypothetical protein	7.3436	-1.53016	0.001404	5.16295	-1.09396	0.554131	5.16295	-1.31756	0.105168	4.85806	1.304	0.122069	5.16295	1.07421	0.690714	4.24174	-1.17064	0.441009
SGL_RS06300	SGL_RS06300	sll1730		hypothetical protein	58.5083	-1.53075	4.295e-05	41.4206	1.04043	0.794313	40.8854	-1.03137	0.809384	38.4864	-1.00253	0.986717	40.8854	-1.4347	0.0658986	25.8356	1.07523	0.721996
SGL_RS09735	SGL_RS09735	ssl2420		hypothetical protein	24.7918	-1.53193	0.0396457	25.6407	1.53166	0.0352279	24.1716	1.46059	0.0728745	27.702	1.16632	0.375112	23.7194	1.81045	0.0199303	23.7194	-1.31303	0.266642
SGL_RS02190	SGL_RS02190	slr1120		prepilin peptidase	50.1604	-1.53209	0.002314	35.1419	1.01801	0.897418	47.0722	1.38786	0.016513	47.0722	-1.07785	0.531742	34.8503	1.3113	0.0617433	38.9812	-1.02075	0.900285
SGL_RS02585	SGL_RS02585	slr0250		hypothetical protein	175.045	-1.53366	3.037e-06	119.427	-1.01417	0.931786	139.431	1.18504	0.206764	139.431	-1.1436	0.232666	119.427	1.12704	0.455314	105.009	-1.13442	0.435969
SGL_RS18320	SGL_RS18320	slr0599		serine/threonine protein kinase	66.4957	-1.53399	0.0002612	46.2613	1.01708	0.884398	51.4169	1.14306	0.313803	51.4169	1.0233	0.894831	47.8441	1.37135	0.030511	50.6419	-1.10927	0.489853
SGL_RS12295	SGL_RS12295	slr1928	pilA5	type II secretion system protein	217.543	-1.53664	1.96e-05	150.423	1.00118	0.994515	172.446	1.17793	0.235355	172.446	-1.10556	0.606757	150.423	-1.23233	0.142922	97.4946	-1.0905	0.569642
SGL_RS04840	SGL_RS04840	sll0997		hypothetical protein	55.6366	-1.53989	3.964e-05	38.4416	-1.0053	0.966268	39.4305	1.05627	0.670377	39.4305	-1.04659	0.618954	38.4416	-1.09009	0.580598	32.8064	1.08213	0.597596
SGL_RS04075	SGL_RS04075	sll1509	ycf2	Ycf20-like protein	27.9484	-1.54074	0.004683	19.2169	1.001	0.995752	22.143	1.20773	0.279683	22.143	-1.50005	0.034961	19.0621	-1.2336	0.478827	18.6212	1.37556	0.245706
SGL_RS13335	SGL_RS13335	slr0358		hypothetical protein	58.6321	-1.5411	0.0003741	39.8142	-1.11194	0.439092	46.1482	1.16815	0.181074	46.1482	1.00016	0.998971	39.8142	1.32019	0.100382	39.1099	-1.16074	0.304185
acs	SGL_RS15030	sll0542		acetate--CoA ligase	89.9605	-1.54205	0.003496	70.7024	1.16097	0.257801	61.3749	-1.07289	0.54944	56.2477	-1.02917	0.857077	61.3749	-1.12701	0.367681	50.982	1.08358	0.566909
SGL_RS17650	SGL_RS17650	slr0748		hypothetical protein	24.2863	-1.54257	0.0003826	19.0075	1.14389	0.431781	19.2516	1.18312	0.221872	19.2516	-1.14443	0.41137	16.5923	1.016	0.938423	15.2862	1.02024	0.919276
SGL_RS04875	SGL_RS04875	slr1022	argD	aspartate aminotransferase family protein	138.992	-1.5433	0.002665	96.4049	1.02302	0.870303	120.29	1.28819	0.0440417	120.29	-1.03159	0.817052	94.8771	1.21235	0.17877	97.505	-1.05638	0.711877
SGL_RS03465	SGL_RS03465	sll0928	apcD	allophycocyanin subunit alpha-B	1172.25	-1.54583	0.006562	806.07	-1.11709	0.617418	806.07	-1.01362	0.948425	783.245	1.0459	0.81847	806.07	1.24063	0.304449	771.245	-1.11107	0.551673
SGL_RS06755	SGL_RS06755	ssl2250		bacterioferritin-associated ferredoxin	658.776	-1.54698	0.0006948	462.215	1.03533	0.853665	1007.41	2.25942	1.114e-10	1007.41	-1.08517	0.598525	748.592	2.2865	7.405e-06	789.12	-1.18335	0.432535
SGL_RS06935	SGL_RS06935	ST6803t11		tRNA-Met	5.49805	-1.54726	0.529152	4.70126	1.25648	0.746223	3.47425	-1.847	0.479168	1.89571	1.06359	0.948326	3.47425	1.10327	0.90645	3.1989	-3.39739	0.265764
SGL_RS19465	-	-		-	2.68891	-1.54759	0.55368	1.97384	1.25639	0.747235	3.77845	2.13476	0.241722	4.67197	1.28945	0.571537	2.35186	1.76075	0.441177	2.35186	-1.04307	0.948399
SGL_RS17865	SGL_RS17865	sll1546	ppx	Ppx/GppA family phosphatase	52.8006	-1.54771	4.236e-05	37.2231	1.03926	0.761614	38.2319	1.07919	0.4989	38.2319	-1.04345	0.710628	35.8764	1.08917	0.474626	33.7281	-1.03	0.837365
SGL_RS19815	-	-		-	136.728	-1.54778	0.0008405	93.5946	-1.21376	0.253902	93.5946	-1.05465	0.750923	88.3677	1.05115	0.710988	100.08	1.42647	0.0550325	100.08	-1.19224	0.272291
SGL_RS05540	SGL_RS05540	slr1136	ctaCI	cytochrome c oxidase subunit II	98.3927	-1.55247	0.001103	68.6318	1.03296	0.825796	87.0063	1.31291	0.084071	87.0063	-1.16355	0.304592	73.2967	1.41086	0.0558638	73.2967	-1.24267	0.280174
rlmN	SGL_RS15750	sll0098		23S rRNA (adenine(2503)-C(2))-methyltransferase RlmN	77.7619	-1.55659	0.0001578	58.5681	1.12248	0.398726	58.8523	1.13394	0.216951	58.8523	-1.08378	0.48499	52.5919	-1.03692	0.80192	42.3841	-1.05858	0.710559
SGL_RS05330	SGL_RS05330	sll1927		ABC transporter ATP-binding protein	63.0951	-1.55665	3.718e-05	46.1988	1.09309	0.460585	43.3138	1.0305	0.799189	43.4323	1.0417	0.830409	42.9521	-1.01967	0.894921	38.4212	1.07952	0.627302
SGL_RS15195	SGL_RS15195	ssl1533		hypothetical protein	532.987	-1.55779	1.207e-05	361.709	-1.09973	0.552977	397.015	1.12028	0.382528	397.015	-1.09657	0.590157	361.709	1.08386	0.579901	301.731	-1.36915	0.0435956
SGL_RS03290	SGL_RS03290	sll1191		LapA family protein	74.1515	-1.5596	1.493e-05	55.6971	1.12745	0.386953	57.2978	1.15941	0.235182	57.2978	-1.0958	0.470449	50.0209	-1.01059	0.94729	46.1243	1.07153	0.677655
SGL_RS05435	SGL_RS05435	sll1920	pacS	copper-translocating P-type ATPase	49.9817	-1.56002	0.0002667	36.3232	1.09046	0.610511	39.0222	1.17623	0.231222	39.0222	-1.00556	0.976758	33.6359	1.03657	0.797158	27.792	-1.09518	0.483145
hemB	SGL_RS09590	sll1994	hemB	porphobilinogen synthase	155.421	-1.56006	9.817e-05	107.048	1.02577	0.847496	113.789	1.09565	0.60922	113.789	-1.057	0.743117	105.268	1.11389	0.461764	102.245	-1.01976	0.891079
SGL_RS10135	SGL_RS10135	sll1247		hypothetical protein	60.7711	-1.56054	3.616e-05	41.4911	-1.00325	0.982868	49.3783	1.21385	0.110151	49.3783	-1.15065	0.21318	41.4911	1.01834	0.881595	33.4532	-1.06557	0.634019
SGL_RS13125	SGL_RS13125	smr0001	psbT, ycf8	photosystem II reaction center protein T	1197.27	-1.56099	7.538e-05	813.982	-1.01462	0.932086	813.982	-1.0629	0.653284	804.344	1.11927	0.367399	813.982	-1.04391	0.785857	764.524	1.19462	0.345381
SGL_RS04360	SGL_RS04360	sll1643		5-formyltetrahydrofolate cyclo-ligase	105.146	-1.56118	4.385e-06	71.1118	-1.02887	0.819571	78.694	1.13277	0.288492	81.4666	1.07731	0.560046	72.2711	1.33406	0.0187242	77.6629	-1.0725	0.613436
SGL_RS11745	SGL_RS11745	ST6803t23		tRNA-Gln	8.46509	-1.56225	0.458981	5.77723	1.02285	0.973116	5.58281	-1.46251	0.609427	8.63865	2.27801	0.161689	5.58281	-1.74139	0.553692	5.98405	2.48954	0.287667
SGL_RS04440	SGL_RS04440	sml0005	psbK	photosystem II reaction center protein K	893.543	-1.56379	0.0003039	611.779	-1.30786	0.0458871	611.779	-1.11435	0.453329	542.397	1.04888	0.690238	611.779	1.33083	0.0775781	604.279	-1.16137	0.37614
SGL_RS16350	SGL_RS16350	sll0661	ycf35	DUF1257 domain-containing protein	727.131	-1.56395	0.0006317	506.034	1.04117	0.794927	554.471	1.14554	0.48606	554.471	-1.00593	0.972089	490.07	1.12047	0.572313	429.757	-1.25531	0.193914
argC	-	-		-	291.522	-1.56768	0.0009983	209.443	1.07591	0.690379	236.299	1.22917	0.315774	236.299	1.01223	0.957343	197.186	1.16733	0.411451	187.065	-1.04671	0.762331
kaiC_1	-	-		-	9.31206	-1.5693	0.002063	7.23183	1.15525	0.333665	7.46702	1.21782	0.215115	8.13836	1.13014	0.537089	8.08424	1.6687	0.00119	10.1075	1.09757	0.596525
SGL_RS02395	SGL_RS02395	sll0702		hypothetical protein	34.1792	-1.56983	0.0007062	22.7852	1.01518	0.939837	30.3381	1.3674	0.0535612	30.3381	-1.39638	0.05917	25.3011	1.46158	0.0442604	25.3011	-1.30247	0.162398
SGL_RS00610	SGL_RS00610	ssl5129		hypothetical protein	4.26319	-1.57	0.347526	4.8592	1.64709	0.362373	4.4785	1.58973	0.35162	5.70406	1.30128	0.498029	5.88726	2.64326	0.0564689	5.88726	-2.13782	0.118299
hypB_1	-	-		-	16.9121	-1.5716	0.0128524	11.2253	-1.07674	0.710331	15.1403	1.33803	0.152041	15.1403	-1.11997	0.553668	11.2253	1.05358	0.824257	10.0694	-1.04637	0.84893
murG	SGL_RS17830	slr1656	murG	undecaprenyldiphospho-muramoylpentapeptide beta-N-acetylglucosaminyltransferase	43.9072	-1.57227	9.263e-07	32.4613	1.10939	0.354036	30.7919	1.05907	0.688704	30.7919	-1.00105	0.993037	29.7939	-1.19713	0.248096	28.2529	1.3457	0.111561
SGL_RS06035	SGL_RS06035	slr1205		Rieske (2Fe-2S) protein	244.906	-1.57286	2.514e-05	181.917	1.12088	0.484656	166.221	1.02462	0.820223	166.221	1.03259	0.795483	165.796	1.01102	0.937812	135.419	-1.05852	0.688549
SGL_RS11300	SGL_RS11300	slr0935		NfeD family protein	65.966	-1.57469	4.776e-05	52.4677	1.19768	0.148609	46.1105	1.07426	0.588835	51.1564	1.13723	0.384484	44.5113	-1.26149	0.214499	33.0518	1.07962	0.68708
SGL_RS15605	SGL_RS15605	ssr1038		hypothetical protein	102.021	-1.57786	0.0562714	67.925	-1.07853	0.79146	67.925	-1.00883	0.978993	62.7135	-1.20957	0.545592	67.925	-3.42325	0.0001153	21.798	1.26635	0.39309
SGL_RS12835	SGL_RS12835	slr0184		hypothetical protein	15.4533	-1.58219	0.003644	10.6526	1.04543	0.804076	13.6615	1.35074	0.0508734	13.6615	-1.18743	0.267714	11.0475	1.41242	0.0698109	11.0475	-1.17745	0.464012
psbB	SGL_RS14825	slr0906	psbB	photosystem II chlorophyll-binding protein CP47	4726.63	-1.58917	0.0002976	3340.8	1.06882	0.765438	3941.97	1.29752	0.30677	3941.97	-1.00749	0.977156	3759.41	1.59384	0.0503044	4102.8	-1.03549	0.896531
SGL_RS12850	SGL_RS12850	slr0186	leuA	2-isopropylmalate synthase	251.12	-1.59486	0.000276	166.669	1.00916	0.956124	203.885	1.25405	0.294581	203.885	-1.04273	0.852641	166.034	1.20406	0.311429	168.81	-1.02698	0.896236
SGL_RS16445	SGL_RS16445	sll0048		diguanylate cyclase	86.7437	-1.59548	6.446e-05	58.5255	1.02303	0.875837	60.2933	1.06694	0.557562	60.2933	-1.02874	0.806892	58.0371	1.16966	0.215426	53.0862	-1.096	0.440214
dacB_2	-	-		-	45.6643	-1.60402	0.001808	30.1697	-1.06542	0.741804	31.0306	1.0251	0.892263	31.0306	-1.02	0.905552	34.3941	1.46254	0.0188792	38.3605	-1.00916	0.950317
SGL_RS09740	SGL_RS09740	sll1224	hoxY	oxidoreductase	42.0569	-1.60461	0.001296	30.9184	1.12586	0.508607	28.2128	1.03895	0.86389	29.5482	1.10982	0.557465	27.4021	1.15429	0.455651	27.7975	-1.02151	0.913604
SGL_RS11345	SGL_RS11345	slr0943	fda	fructose bisphosphate aldolase	100.228	-1.60582	1.31e-07	66.9081	1.02555	0.886963	78.1077	1.21117	0.160433	78.1077	-1.00436	0.970199	74.6046	1.50768	0.0179971	74.6046	-1.1524	0.32709
SGL_RS00940	SGL_RS00940	sll7066		hypothetical protein	2.88896	-1.60633	0.02269	2.51703	1.31583	0.259778	2.48212	1.32329	0.25163	2.48212	-1.03012	0.891151	2.39447	1.53296	0.194106	2.39447	-1.23146	0.489064
SGL_RS06860	SGL_RS06860	slr1438		aldose 1-epimerase	146.185	-1.60703	1.015e-05	96.08	-1.06997	0.680342	96.08	-1.07718	0.536043	87.7237	-1.00215	0.985818	96.08	-1.08616	0.550155	79.2073	1.04909	0.750472
SGL_RS02175	SGL_RS02175	sll1060			21.2566	-1.60753	0.0001026	13.9653	1.0031	0.981162	18.2782	1.32941	0.0252607	18.2782	1.01103	0.927234	16.8038	1.5718	0.0003956	17.0925	-1.1392	0.388298
SGL_RS20030	-	-		-	374.562	-1.60817	0.0006317	246.622	-1.01405	0.942279	248.332	1.02165	0.90897	248.332	-1.08959	0.569292	246.622	1.21802	0.383691	238.921	-1.22277	0.245137
SGL_RS03780	SGL_RS03780	sll1021		flotillin family protein	43.5437	-1.60977	3.765e-06	29.1302	1.02347	0.856943	29.3405	1.04842	0.613377	29.3405	-1.01114	0.923067	28.5255	1.09824	0.407562	25.2361	-1.08348	0.497173
psaB	-	-		-	12773.2	-1.61045	0.0003168	8400.57	-1.07156	0.715052	9468.22	1.17634	0.529972	9904.18	1.07765	0.763676	10813.2	1.78179	0.029307	12373.7	-1.04034	0.889371
psbZ	SGL_RS06990	-		photosystem II reaction center protein PsbZ	795.032	-1.61054	2.393e-05	565.244	1.09324	0.517567	521.152	-1.04764	0.815853	491.111	-1.04813	0.82874	521.152	-1.09137	0.549857	581.013	1.40206	0.0236579
SGL_RS13780	SGL_RS13780	slr0439		WD40 repeat domain-containing protein	14.5294	-1.61101	2.586e-05	10.308	1.08667	0.607103	11.4117	1.21918	0.313924	11.6087	1.0506	0.691821	9.61076	1.32548	0.0933917	9.61076	-1.16406	0.378202
SGL_RS16170	SGL_RS16170	sll0781		DUF1348 family protein	72.0983	-1.61136	3.361e-05	51.1069	1.07532	0.566428	64.988	1.40029	0.006661	64.988	1.02154	0.877297	53.1582	1.46072	0.0330352	54.4835	-1.13831	0.501717
SGL_RS01680	SGL_RS01680	slr6068		hypothetical protein	2.20729	-1.61159	0.132679	1.43976	-1.53055	0.323394	1.43976	-1.05945	0.873284	1.43019	1.12037	0.742466	1.43976	-1.60717	0.30953	0.693956	1.04046	0.94624
SGL_RS03945	SGL_RS03945	ssr1155		DUF2949 domain-containing protein	294.708	-1.61192	0.0001583	203.566	1.06843	0.617018	382.195	2.04564	4.579e-08	382.195	-1.03939	0.765323	191.858	1.28113	0.131807	189.641	-1.16806	0.323813
SGL_RS09030	SGL_RS09030	sll0241		transcriptional regulator	37.1322	-1.61219	8.935e-07	31.7637	1.33194	0.0486816	27.0173	1.12769	0.321009	28.6816	1.09709	0.463242	26.53	1.4425	0.025626	27.0811	-1.12203	0.53692
SGL_RS02000	SGL_RS02000	sll1404		MotA/TolQ/ExbB proton channel family protein	1243.99	-1.61487	0.167904	889.141	1.08619	0.853346	1784.44	2.11769	0.0922182	1784.44	-1.05507	0.895803	2587.98	4.2373	0.0001179	2761.34	-1.11949	0.684004
hypB_2	-	-		-	80.5114	-1.61541	3.1e-05	52.92	-1.05672	0.702746	61.2827	1.18509	0.156149	61.2827	-1.08501	0.501888	52.92	1.16246	0.380618	47.2269	-1.37946	0.0355959
SGL_RS03245	SGL_RS03245	slr1295	futA1	Fe(3+) ABC transporter substrate-binding protein	1132.69	-1.61593	0.0488168	784.965	1.06154	0.838238	1915.2	2.60902	0.002292	1915.2	-1.17096	0.558134	1763.65	3.07667	0.0002007	1763.65	-1.33088	0.31638
opcA	SGL_RS08030	slr1734	opcA	glucose-6-phosphate dehydrogenase assembly protein OpcA	89.5619	-1.6221	1.248e-05	58.2269	-1.00206	0.990953	74.5431	1.29843	0.16897	74.5431	-1.14635	0.434776	59.0029	1.28185	0.141924	59.0029	-1.43148	0.0618125
SGL_RS10255	SGL_RS10255	sll1892		hypothetical protein	66.2937	-1.62268	0.0002503	52.7078	1.2315	0.0976258	55.8656	1.32539	0.0124445	55.8656	-1.04727	0.610833	42.8187	1.19378	0.172262	49.4975	1.08879	0.595486
SGL_RS01285	SGL_RS01285	sll8032		hypothetical protein	7.89887	-1.6233	0.142691	5.32696	-1.10911	0.778192	7.2841	1.42653	0.231848	7.2841	-1.22404	0.488185	5.32696	1.27144	0.498275	6.03728	1.03026	0.927218
SGL_RS08100	SGL_RS08100	ST6803t13		tRNA-Asp	77.1275	-1.62358	0.0764897	76.5458	1.52211	0.201132	50.04	-1.18922	0.554654	57.9812	1.42999	0.109194	52.4908	1.61521	0.267753	52.4908	-1.55462	0.298566
SGL_RS11940	SGL_RS11940	ssl0483		hypothetical protein	1966.74	-1.62492	0.0002366	1287.37	-1.18174	0.388654	1287.37	-1.03894	0.850327	1211.89	-1.02996	0.898537	1287.37	1.36233	0.132462	1333.14	-1.10128	0.670568
folP	SGL_RS05470	slr2026	folP	dihydropteroate synthase	37.6021	-1.63124	1.291e-06	26.9126	1.10466	0.423887	28.8819	1.2006	0.14456	28.8819	1.01637	0.906189	24.2692	1.14075	0.440307	26.6079	1.1049	0.49923
SGL_RS07350	SGL_RS07350	sll1308		SDR family oxidoreductase	11.3053	-1.63283	0.00364	7.38698	-1.13752	0.585531	7.38698	-1.2241	0.332064	6.31646	1.12877	0.602347	7.38698	-1.14601	0.613837	7.06346	1.30002	0.278928
SGL_RS18205	SGL_RS18205	slr0587		hypothetical protein	92.8292	-1.63535	9.442e-06	59.3236	-1.02979	0.822007	66.1985	1.1317	0.362658	66.1985	-1.00666	0.959506	59.3236	1.01272	0.938276	64.6816	1.20278	0.256993
SGL_RS13035	SGL_RS13035	slr0773		TrkA family potassium uptake protein	85.2692	-1.63559	3.676e-05	55.279	-1.01642	0.901467	55.279	-1.13102	0.387539	49.4712	1.07717	0.580397	55.279	-1.16725	0.217896	45.8071	1.14612	0.391763
SGL_RS09005	SGL_RS09005	slr0271		hypothetical protein	11.6271	-1.63708	0.0276625	7.50584	-1.35511	0.269401	8.33445	1.11525	0.656532	8.33445	1.00647	0.979151	7.54026	1.29333	0.288583	8.32158	-1.01723	0.949284
SGL_RS07905	SGL_RS07905	slr1811		DUF29 domain-containing protein	29.0993	-1.6371	0.001196	20.1132	1.07245	0.735799	23.572	1.2907	0.0887941	24.6988	1.09512	0.549269	19.8542	1.3766	0.0796417	21.4163	-1.06446	0.740319
hypA_1	-	-		-	17.6804	-1.63771	0.0251562	11.16	-1.03158	0.91039	11.16	-1.28914	0.318355	11.3393	1.40742	0.122751	11.16	-1.19646	0.537962	7.2372	-1.05298	0.855068
SGL_RS08875	SGL_RS08875	ssr2912		potassium-transporting ATPase subunit F	22.8246	-1.63843	0.039238	17.7882	1.21799	0.530053	27.0561	1.84812	0.00847	27.0561	-1.10207	0.643654	19.8043	1.73867	0.0662409	19.8043	-1.16751	0.552677
SGL_RS16065	SGL_RS16065	slr0794	nrsA	CusA/CzcA family heavy metal efflux RND transporter	10.2251	-1.63969	1.123e-06	6.90052	1.07065	0.623028	7.22777	1.11442	0.403549	7.22777	1.04235	0.76995	6.62866	1.08555	0.596409	6.35498	1.05512	0.746486
SGL_RS01930	SGL_RS01930	slr1316		iron ABC transporter permease	54.7163	-1.64446	0.001566	38.839	1.11217	0.501053	100.798	2.90122	4.715e-11	100.798	-1.07585	0.683422	79.0225	2.92545	2.474e-07	87.4595	-1.09212	0.70802
SGL_RS09660	SGL_RS09660	slr1325		RelA/SpoT family protein	93.2274	-1.64504	0.0004935	66.477	1.12445	0.31576	70.3218	1.20232	0.166896	70.3218	-1.04352	0.763055	59.9453	1.16283	0.38165	57.5744	-1.08804	0.640316
SGL_RS02775	SGL_RS02775	slr1095		Uma2 family endonuclease	15.3571	-1.64512	0.004121	11.107	1.15602	0.417255	11.6467	1.21015	0.240704	12.7693	1.1387	0.411824	9.74472	1.25625	0.27131	10.0354	-1.07628	0.739978
SGL_RS18010	SGL_RS18010	sll0441		hypothetical protein	11.3365	-1.6483	0.001787	7.22611	-1.08289	0.699227	7.22611	-1.04043	0.795668	6.94097	1.06135	0.705585	7.34461	1.31143	0.198227	7.96776	1.0399	0.877191
SGL_RS19405	-	-		-	38.6923	-1.65337	0.0170612	36.2566	1.50144	0.131975	31.1831	1.25502	0.388828	31.1831	-1.04709	0.856471	25.3273	1.33811	0.393853	30.0926	1.01801	0.955895
psbV	-	-		-	1436.2	-1.65398	0.005492	922.418	-1.08653	0.716078	922.418	-1.0823	0.735261	836.749	1.04438	0.850048	922.418	1.28958	0.256942	963.661	-1.03265	0.880805
SGL_RS12740	SGL_RS12740	sll0172		hypothetical protein	71.5743	-1.65806	5.917e-07	45.248	-1.00467	0.976445	45.248	-1.08068	0.602935	41.3683	-1.06716	0.636026	45.248	1.07811	0.666409	48.6837	1.16878	0.364186
SGL_RS09920	SGL_RS09920	slr0818		hypothetical protein	23.0111	-1.65881	8.323e-07	14.7294	-1.006	0.965892	16.2981	1.13615	0.312424	18.9385	1.20859	0.185613	14.7294	1.22199	0.194609	13.6011	-1.29227	0.122742
SGL_RS05260	SGL_RS05260	slr1704		hypothetical protein	246.608	-1.65951	0.0005173	178.594	1.15147	0.235001	161.154	1.04613	0.692721	187.133	1.20788	0.171296	157.516	1.21964	0.211819	164.782	1.01337	0.933049
psbH	SGL_RS07325	ssl2598	psbH	photosystem II reaction center protein PsbH	3672.06	-1.65969	0.005152	2350.82	-1.04322	0.850508	2350.82	-1.10172	0.691191	2153.03	1.06782	0.780721	2350.82	-1.05227	0.820021	2226.77	1.1784	0.437483
SGL_RS07800	SGL_RS07800	sml0007	psbY	photosystem II protein Y	1579.89	-1.66031	0.00114	1079.18	1.0808	0.579234	1063.76	1.06879	0.572558	1185.49	1.16636	0.26495	1009.59	-1.15302	0.282092	1068.48	1.45839	0.00675
aqpZ	-	-		-	315.875	-1.66096	0.0008737	203.758	1.0203	0.903659	220.024	1.11306	0.424679	220.024	-1.05694	0.706209	200.883	1.04143	0.805245	211.45	1.17874	0.295805
SGL_RS00390	SGL_RS00390	sll5084		thermonuclease family protein	5.80121	-1.66485	0.0442901	3.68431	-1.21882	0.515728	3.98252	1.13522	0.598356	4.27527	1.11554	0.635708	3.80567	1.40117	0.299222	3.80567	-1.40728	0.271279
SGL_RS17480	SGL_RS17480	slr1570		TIGR00266 family protein	98.0836	-1.66558	1.821e-05	62.1425	-1.04849	0.700577	73.0237	1.1984	0.151423	73.0237	1.00782	0.948918	62.1425	1.24391	0.0848909	65.0283	-1.05501	0.712751
ctaD	SGL_RS05545	slr1137	ctaDI	cytochrome c oxidase subunit I	96.6411	-1.66988	0.0002015	60.892	-1.02994	0.84785	74.011	1.22326	0.185698	74.011	-1.0901	0.562508	73.3182	1.54076	0.0201619	73.3182	-1.18782	0.254329
SGL_RS12280	SGL_RS12280	sll1864		CBS domain-containing protein	30.8634	-1.67288	6.013e-06	21.5032	1.11941	0.450057	19.4374	-1.10728	0.374603	17.543	1.07586	0.548096	19.4374	-1.2502	0.151472	16.5221	1.20821	0.144487
csx19	-	-		-	6.41134	-1.67491	0.0663919	3.93074	-1.22104	0.607233	5.83821	1.49253	0.153133	5.83821	-1.25243	0.369912	6.67137	2.14357	0.0134473	6.67137	-1.86584	0.0175545
gltD	SGL_RS02895	sll1027	gltD	glutamate synthase small subunit	177.151	-1.67657	0.0001327	122.953	1.11013	0.532794	133.823	1.22306	0.257181	133.823	-1.10178	0.531909	111.556	1.24319	0.198265	108.262	-1.1239	0.462415
SGL_RS09265	SGL_RS09265	sll1426		hypothetical protein	174.203	-1.6832	2.765e-07	109.156	1.00807	0.945083	155.085	1.44029	0.001197	155.085	-1.1241	0.317036	117.797	1.409	0.006361	117.797	-1.2718	0.121119
SGL_RS10395	SGL_RS10395	sll1873		hypothetical protein	911.49	-1.68396	9.931e-05	588.296	1.0357	0.850397	577.099	1.02247	0.913963	577.099	-1.06163	0.73635	573.492	1.0755	0.726144	518.394	-1.02339	0.871047
SGL_RS18025	SGL_RS18025	ssl0832		hypothetical protein	123.438	-1.68485	2.739e-05	79.0311	1.0314	0.834969	102.853	1.36123	0.024143	102.853	-1.06326	0.660682	78.53	1.33761	0.152563	78.53	-1.51688	0.031374
SGL_RS09980	SGL_RS09980	ssl1498		ssl1498 family light-harvesting-like protein	234.775	-1.68758	0.0003538	145.996	-1.13956	0.368063	145.996	-1.16013	0.14379	123.923	-1.03756	0.791673	145.996	-1.06119	0.74162	127.409	1.07901	0.66062
SGL_RS01685	SGL_RS01685	sll6069		hypothetical protein	17.9141	-1.68864	0.0008013	12.3397	1.10092	0.577216	11.9306	1.07963	0.634104	14.2199	1.24852	0.165625	12.1878	1.44204	0.0603852	12.1878	-1.19099	0.39881
psaA	SGL_RS06305	slr1834	psaA	photosystem I core protein PsaA	13829.5	-1.69353	7.608e-05	8649.6	-1.0784	0.694353	9437.6	1.13796	0.619047	9824.41	1.07427	0.774548	10713.8	1.69408	0.0409045	11953.4	-1.05542	0.846651
SGL_RS15715	SGL_RS15715	sll0103		VWA domain-containing protein	88.4802	-1.69921	1.436e-05	54.8278	-1.00789	0.951717	63.2494	1.17938	0.270804	63.2494	-1.04385	0.756038	58.1215	1.37397	0.029325	58.1215	-1.20062	0.288791
SGL_RS02005	SGL_RS02005	slr1484		TonB family protein	322.644	-1.6995	0.0264905	218.229	1.08986	0.776279	457.93	2.25769	0.007967	457.93	-1.05184	0.862989	611.374	4.0682	2.807e-06	635.802	-1.17421	0.551178
SGL_RS07265	SGL_RS07265	slr0889		AarF/ABC1/UbiB kinase family protein	53.3807	-1.70938	3.227e-05	33.3452	-1.03632	0.780525	33.3452	1.0314	0.815001	36.0243	1.11758	0.376696	33.3452	-1.1512	0.458773	30.1265	1.23711	0.188136
trmD	SGL_RS03250	sll1198		tRNA (guanosine(37)-N1)-methyltransferase TrmD	280.91	-1.71004	0.009935	176.039	1.01377	0.948706	425.587	2.45879	0.0001784	425.587	-1.21607	0.399287	451.438	3.38083	3.056e-07	451.438	-1.41087	0.0976405
SGL_RS06915	SGL_RS06915	slr1442		hypothetical protein	68.5929	-1.71053	4.804e-06	47.115	1.11787	0.364298	56.6945	1.35607	0.0110156	56.6945	-1.00147	0.990603	42.691	1.10698	0.515777	40.6208	1.00658	0.959735
SGL_RS03080	SGL_RS03080	slr1793		transaldolase	282.467	-1.71266	8.414e-05	178.344	1.0293	0.855426	219.114	1.28443	0.236515	219.114	-1.12412	0.616752	174.265	1.16036	0.520427	158.886	-1.41675	0.0407771
SGL_RS01270	SGL_RS01270	slr8029		recombinase family protein	11.8589	-1.71426	0.009691	9.65298	1.32447	0.322936	7.68071	1.07693	0.757078	8.29291	1.11885	0.67938	7.36658	-1.06301	0.826929	6.9246	1.16307	0.584767
SGL_RS03120	SGL_RS03120	sll1665		hypothetical protein	267.297	-1.71492	3.417e-05	164.596	-1.01538	0.940101	185.426	1.14472	0.550667	185.426	1.01414	0.952442	184.056	1.50252	0.0476071	184.056	-1.23546	0.219049
SGL_RS19390	-	-		-	29.6157	-1.71666	0.0167734	18.6779	-1.00474	0.985081	18.6779	-1.09264	0.726725	18.8443	1.21661	0.423031	18.6779	-1.93947	0.0763432	9.90148	1.1586	0.734953
SGL_RS00880	SGL_RS00880	ssl7053		hypothetical protein	5.27327	-1.71703	0.190945	3.19752	-1.07196	0.886198	4.00231	1.34489	0.501857	4.58051	1.08369	0.849407	3.32564	1.43951	0.476487	3.32564	-1.95395	0.23226
SGL_RS16500	SGL_RS16500	sll0038	pixG, pisG, taxP1, rer1	response regulator	87.5153	-1.72004	9.12e-06	55.093	1.03439	0.792034	57.1885	1.08811	0.536661	57.1885	-1.06353	0.554289	53.4532	1.09765	0.575353	48.6571	-1.06343	0.712893
acsF_2	-	-		-	5.67286	-1.72725	0.0175004	3.47732	-1.14618	0.596987	3.47732	-1.06408	0.789669	3.84561	1.24904	0.296105	3.47732	1.12479	0.672018	2.99074	-1.21952	0.459443
SGL_RS08490	SGL_RS08490	slr1262		sulfite exporter TauE/SafE family protein	47.9219	-1.72897	0.0004328	29.2511	-1.15251	0.334807	33.0816	1.17152	0.344343	33.0816	-1.01002	0.944405	29.2511	1.12716	0.546936	27.3358	-1.04789	0.807845
speB_2	-	-		-	29.215	-1.7319	1.587e-05	17.9697	-1.28355	0.205812	17.9697	-1.03237	0.851582	18.3074	1.11234	0.554164	17.9697	-1.28976	0.173465	10.9121	-1.08048	0.648515
SGL_RS02280	SGL_RS02280	slr1129	rne	ribonuclease E/G	110.439	-1.73465	0.0002265	76.0929	1.14617	0.260795	128.66	1.9133	0.001418	132.541	1.09984	0.68483	135.92	2.67046	5.477e-05	136.336	-1.24005	0.47664
SGL_RS17080	SGL_RS17080	sll1338		hypothetical protein	4403.87	-1.73744	0.0001014	2678.93	-1.05956	0.794819	2994.5	1.15586	0.606243	2994.5	1.02724	0.921886	2678.93	1.0905	0.740753	2213.79	-1.15559	0.546534
SGL_RS06415	SGL_RS06415	sll1469		GNAT family N-acetyltransferase	13.845	-1.73895	0.0003287	8.22487	-1.06697	0.746456	8.22487	-1.02322	0.903038	8.09586	-1.08956	0.66233	8.22487	-1.42255	0.183582	5.6307	1.17235	0.543306
SGL_RS02275	SGL_RS02275	slr1128		SPFH/Band 7/PHB domain protein	115.147	-1.74063	2.412e-06	69.6953	-1.06254	0.716277	99.9828	1.4465	0.008972	99.9828	-1.03577	0.8671	91.1391	1.70341	0.002973	91.1391	-1.23472	0.265184
SGL_RS13950	SGL_RS13950	slr0063	pilB1	type II/IV secretion system protein	109.689	-1.74068	0.0001476	72.5542	1.10048	0.434543	87.8717	1.34627	0.0223882	87.8717	-1.04667	0.759914	68.3145	1.34689	0.0730398	68.3145	-1.20358	0.297873
SGL_RS13040	SGL_RS13040	sll0772		hypothetical protein	34.4736	-1.74282	4.201e-05	21.0588	1.00585	0.962223	21.0588	-1.22188	0.115526	16.837	-1.0967	0.474713	21.0588	-1.50196	0.0115306	13.9603	1.18261	0.302143
cas10	SGL_RS01050	sll7090		type III-B CRISPR-associated protein Cas10/Cmr2	2.44514	-1.747	0.007736	1.51139	1.05636	0.833501	1.41873	-1.00494	0.981466	1.89021	1.38683	0.139589	1.41873	1.23334	0.424211	1.34487	-1.22078	0.45853
SGL_RS00525	SGL_RS00525	slr5111		hypothetical protein	5.99755	-1.7517	0.102274	4.13531	1.09305	0.842373	3.86368	1.03871	0.917055	7.21572	1.89211	0.02481	3.86368	1.35743	0.43878	5.20075	1.20789	0.575999
gltB_1	-	-		-	104.142	-1.7528	5.985e-05	63.0586	-1.02369	0.910387	70.9911	1.14266	0.568646	70.9911	-1.06415	0.78464	63.0586	1.16722	0.442857	57.3098	-1.24729	0.313161
SGL_RS15440	SGL_RS15440	slr0506	por	protochlorophyllide oxidoreductase	100.787	-1.75472	2.547e-08	60.8381	1.00331	0.978734	60.8381	-1.31542	0.0320709	45.6437	-1.00723	0.954942	60.8381	-1.35399	0.0360783	47.8691	1.23139	0.177042
lgt	-	-		-	75.484	-1.75814	7.192e-06	46.2299	1.02457	0.858815	47.7685	1.07451	0.587212	47.7685	-1.0218	0.831908	44.9033	-1.15821	0.30145	41.1415	1.20414	0.24174
SGL_RS17440	SGL_RS17440	slr1564	sigF	RNA polymerase sigma factor SigF	110.31	-1.76111	4.254e-07	66.7461	-1.03615	0.766005	66.7461	-1.02539	0.8427	64.6507	1.05219	0.71423	66.7461	1.03735	0.791556	52.0387	-1.1797	0.252616
SGL_RS19820	-	-		-	77.7102	-1.7624	0.001311	45.7124	-1.35354	0.190038	45.7124	-1.06198	0.729752	52.3289	1.25046	0.173439	69.3299	1.91279	0.0005358	69.3299	-1.40468	0.0446401
psaK_2	-	-		-	743.496	-1.76681	0.0002358	492.923	1.11058	0.452652	448.093	-1.25524	0.19416	380.972	1.13197	0.463662	448.093	-1.43164	0.0350484	315.569	1.21519	0.322611
SGL_RS07120	SGL_RS07120	sll1267		hypothetical protein	546.57	-1.767	4.617e-05	329.203	-1.00652	0.956065	553.815	1.71679	0.003675	553.815	-1.06408	0.78733	403.17	1.58908	0.0151926	403.17	-1.49157	0.0190036
SGL_RS01415	SGL_RS01415	sll6010		hypothetical protein	19.7218	-1.76706	0.0002121	12.3934	1.06935	0.693413	13.82	1.19359	0.227655	14.5206	1.07862	0.644457	11.733	1.20956	0.372363	11.0429	-1.249	0.375295
SGL_RS06480	SGL_RS06480	slr1545	sigG, rpoE	sigma-70 family RNA polymerase sigma factor	1454.45	-1.7674	0.0008529	871.066	-1.08617	0.68599	890.453	1.04435	0.859906	910.125	1.06413	0.79324	871.066	1.12056	0.600308	829.436	-1.0207	0.923303
trxA_2	-	-		-	1526.43	-1.76804	2.148e-05	975.863	1.07465	0.720608	995.639	1.11565	0.631004	995.639	1.0037	0.987588	914.922	-1.1003	0.601468	741.206	1.05004	0.788309
SGL_RS17455	SGL_RS17455	sll1491		WD40 repeat domain-containing protein	36.8376	-1.76921	6.376e-09	21.8623	-1.16226	0.253697	23.3331	1.08973	0.47839	23.3331	-1.00668	0.964048	21.8623	1.1058	0.497882	19.2308	-1.10324	0.50267
SGL_RS03185	SGL_RS03185	sll1655		biotin--[acetyl-CoA-carboxylase] ligase	125.73	-1.78015	3.434e-07	80.7644	1.09187	0.582423	74.7909	-1.03073	0.756608	71.2468	1.03616	0.748628	74.7909	1.01487	0.894859	68.4119	1.03744	0.78829
SGL_RS05230	SGL_RS05230	ssl3093	cpcD	photosystem I reaction center subunit XII	2840.39	-1.78421	0.00157	1687.66	1.00373	0.986637	1736.93	1.06028	0.801327	1736.93	-1.01124	0.96171	1687.66	-1.25311	0.248249	1126.85	-1.02011	0.922138
SGL_RS08575	SGL_RS08575	sll1949		hypothetical protein	318.151	-1.78911	4.458e-05	188.16	-1.04759	0.700157	188.16	-1.08086	0.559518	171.089	-1.01103	0.929834	188.16	-1.00406	0.979094	158.41	-1.02661	0.837965
SGL_RS00945	SGL_RS00945	sll7067		hypothetical protein	2.71385	-1.79676	0.0183876	1.69914	1.10311	0.692427	2.12964	1.35893	0.222412	2.12964	1.00108	0.99603	1.64786	1.40347	0.27461	2.07376	1.05276	0.862319
SGL_RS02270	SGL_RS02270	slr1127		hypothetical protein	321.004	-1.79763	3.341e-05	197.084	1.05231	0.723195	237.413	1.28357	0.04586	237.413	1.01418	0.92833	220.523	1.5338	0.008505	220.523	-1.20284	0.309833
cas6_2	-	-		-	11.4772	-1.79812	0.0001313	7.58977	1.11779	0.538743	7.05257	1.05909	0.703795	7.05257	-1.3023	0.122896	6.80957	-1.13044	0.535793	4.7889	-1.13311	0.616672
SGL_RS08950	SGL_RS08950	ssl0461		DUF2555 domain-containing protein	478.927	-1.8026	4.929e-07	280.879	-1.02198	0.870103	767.022	2.72814	5.607e-14	767.022	-1.19941	0.295748	1123.34	5.11687	8.338e-09	1123.34	-1.82912	0.0728507
feoB	SGL_RS05125	slr1392	feoB	ferrous iron transport protein B	294.314	-1.80557	0.001408	198.959	1.16453	0.538089	546.455	3.23274	1.341e-05	546.455	-1.04602	0.874998	734.51	5.85422	9.054e-11	811.921	-1.13291	0.662806
pgl	SGL_RS17560	sll1479		6-phosphogluconolactonase	43.4804	-1.80859	7.119e-09	25.6355	1.00694	0.95903	27.1625	1.09067	0.552853	28.3988	1.10537	0.54415	25.2039	1.17046	0.364454	24.9449	-1.05309	0.78426
SGL_RS02125	SGL_RS02125	slr1114		hypothetical protein	64.9773	-1.81269	5.823e-06	37.4752	1.00235	0.986912	56.7038	1.52973	0.008119	57.0319	1.07306	0.712212	53.2189	1.87484	0.0009856	55.9372	-1.15342	0.455918
hoxU	SGL_RS09745	sll1223	hoxU	bidirectional hydrogenase complex protein HoxU	51.5954	-1.81287	8.27e-07	30.1813	1.00498	0.972992	33.632	1.13882	0.350467	33.8231	1.04627	0.770509	35.7481	1.57728	0.0236006	35.7481	-1.45284	0.0505692
SGL_RS11245	SGL_RS11245	slr1689	fpg	DNA-formamidopyrimidine glycosylase	99.0581	-1.82498	6.593e-06	63.6604	1.11195	0.531472	57.8323	-1.63064	0.004435	35.4331	-1.03295	0.840419	57.8323	-1.5351	0.0136685	34.0353	1.08918	0.664471
SGL_RS19685	-	-		-	0.832816	-1.82918	0.60483	0.43779	-3.59502	0.497078	0.43779	-3.63718	0.488757	0	NaN	NaN	0.536984	1.40421	0.794439	0.772768	1.2563	0.847219
SGL_RS17235	SGL_RS17235	sll0630		hypothetical protein	456.501	-1.82995	0.0003163	312.223	1.18833	0.240364	265.75	-1.13065	0.493271	229.509	-1.01881	0.915067	265.75	-1.32678	0.0917879	196.428	1.17422	0.367833
SGL_RS14395	SGL_RS14395	sll0394		hypothetical protein	40.0522	-1.83611	3.056e-05	22.8822	-1.00578	0.969617	24.8682	1.0987	0.664937	24.8682	1.04763	0.777963	26.5332	1.49509	0.009323	26.5332	-1.17824	0.344252
SGL_RS01940	SGL_RS01940	slr1318		ABC transporter ATP-binding protein	173.164	-1.8369	0.0001928	101.91	1.0295	0.890662	248.49	2.52451	1.388e-09	248.49	1.00675	0.96691	241.744	3.25335	6.616e-10	241.744	-1.28335	0.114241
SGL_RS01215	SGL_RS01215	sll8017		hypothetical protein	28.3502	-1.83781	6.315e-05	19.7769	1.19947	0.352045	20.9019	1.28539	0.109744	27.2967	1.37981	0.0787077	18.07	1.43679	0.0601404	19.9236	1.00054	0.998109
SGL_RS08965	SGL_RS08965	sll0247	isiA	chlorophyll a/b binding light-harvesting protein	4384.85	-1.83803	0.0216912	3047.86	1.21909	0.499032	6056.55	2.42435	0.00231	6056.55	-1.17758	0.569467	14194.3	6.77753	1.9e-08	14194.3	-2.11871	0.0483787
SGL_RS05160	SGL_RS05160	slr1396		hypothetical protein	75.3105	-1.83996	5.111e-06	44.8316	1.03376	0.844932	43.955	-1.2664	0.100957	44.7052	1.36656	0.0627314	43.955	-1.09609	0.717216	40.3541	1.24821	0.38255
SGL_RS03865	SGL_RS03865	slr0681		calcium/sodium antiporter	37.6848	-1.8502	3.527e-05	21.4943	-1.03954	0.779104	21.4943	-1.09652	0.486626	19.222	-1.03528	0.8031	21.4943	-1.27341	0.144722	16.6099	1.10188	0.5788
SGL_RS14455	SGL_RS14455	ssr0693		hypothetical protein	64.5367	-1.85158	6.548e-06	39.2957	1.08258	0.618189	41.0351	1.1334	0.431084	41.0351	-1.05818	0.723323	37.3984	-1.0125	0.948377	39.4979	1.26482	0.194032
SGL_RS02180	SGL_RS02180	ssl2069		hypothetical protein	31.4271	-1.85754	0.000568	18.3	1.05475	0.822094	26.9198	1.56687	0.0385732	26.9198	-1.02191	0.916494	17.5838	1.17347	0.52826	24.9309	1.35707	0.265686
SGL_RS06805	SGL_RS06805	ssr2062		hypothetical protein	275.469	-1.85915	1.387e-06	156.601	-1.02639	0.837477	156.601	-1.06286	0.646233	146.084	1.03289	0.777637	156.601	1.11254	0.420022	145.954	-1.05779	0.661448
SGL_RS12625	SGL_RS12625	slr0331	ndhD1	NAD(P)H-quinone oxidoreductase chain 4-1	184.848	-1.86734	1.694e-06	104.658	-1.04386	0.791767	104.658	-1.09313	0.496512	95.6491	1.07407	0.608521	104.658	-1.00536	0.974649	91.6952	1.03913	0.803212
SGL_RS14050	SGL_RS14050	sml0002	psbX	photosystem II reaction center X protein	1514.69	-1.86929	6.184e-06	1012.01	1.19735	0.163756	875.541	1.02863	0.905279	964.253	1.16812	0.2544	854.654	1.09934	0.554013	956.604	1.24108	0.228251
SGL_RS19425	-	-		-	13.7478	-1.87163	0.0646014	9.7201	1.24526	0.582997	10.1427	1.3195	0.417	11.7544	1.23713	0.46692	8.29081	-1.12098	0.801428	11.2606	1.85438	0.190551
SGL_RS10265	SGL_RS10265	sll1891		DUF928 domain-containing protein	194.786	-1.87198	1.89e-08	117.803	1.07697	0.641608	176.009	1.6315	0.004421	176.009	-1.1294	0.32995	112.814	1.31512	0.0864906	113.99	-1.14942	0.478308
psb28_2	-	-		-	45.415	-1.87373	2.318e-05	26.9787	1.07806	0.71864	31.2517	1.23845	0.179003	31.2517	-1.19646	0.286298	25.63	1.08981	0.643811	20.6651	-1.17306	0.467857
SGL_RS03165	SGL_RS03165	sll1658		glyoxalase/bleomycin resistance/dioxygenase family protein	11.1448	-1.87469	0.005873	6.26538	-1.13825	0.646193	6.56933	1.07927	0.754007	6.89424	1.09046	0.71845	6.26538	1.23944	0.461976	5.93079	-1.17853	0.575355
SGL_RS05120	SGL_RS05120	ssr2333		iron ABC transporter	481.612	-1.88126	0.0006683	327.448	1.22135	0.287143	864.399	3.25438	4.511e-13	864.399	1.02619	0.886445	1031.98	5.1626	1.961e-13	1148.7	-1.08743	0.704471
SGL_RS08470	SGL_RS08470	slr1258		SIMPL domain-containing protein	37.1009	-1.88653	4.661e-08	23.1329	1.12242	0.40652	26.4616	1.30798	0.105464	26.4616	1.04622	0.775583	22.9469	1.44834	0.042609	22.9469	-1.1642	0.42408
SGL_RS11065	SGL_RS11065	sll1086		hypothetical protein	179.101	-1.89283	2.375e-09	99.984	-1.18135	0.201911	105.426	1.10327	0.512723	114.482	1.09573	0.536183	99.984	-1.18915	0.249184	66.5034	-1.08424	0.616002
SGL_RS14355	SGL_RS14355	-		hypothetical protein	166.107	-1.89317	0.003216	93.3219	-1.38123	0.259563	93.3219	-1.26454	0.46506	75.8796	-1.04009	0.896177	146.597	2.07001	0.001837	146.597	-1.2608	0.108507
SGL_RS19500	-	-		-	5.45472	-1.89555	0.228559	3.09786	-1.15967	0.828017	5.4851	1.77688	0.31974	5.4851	-1.67907	0.323988	5.85177	2.56505	0.103934	5.85177	-1.95507	0.224559
psaC	SGL_RS12620	ssl0563	psaC	photosystem I iron-sulfur center protein PsaC	7162.31	-1.8962	9.069e-06	4016.84	1.00343	0.988039	4016.84	-1.052	0.857976	3937.27	1.09423	0.753026	4016.84	-1.23714	0.404654	2925.15	1.07022	0.786536
SGL_RS09750	SGL_RS09750	sll1222		Uma2 family endonuclease	31.4049	-1.89664	9.856e-06	17.6312	-1.23542	0.365436	18.384	1.08018	0.631541	18.384	-1.06249	0.706669	17.6312	1.31668	0.151093	17.3989	-1.39063	0.0744217
SGL_RS02185	SGL_RS02185	ssr1853		PepSY domain-containing protein	64.1889	-1.89993	9.449e-07	36.3005	1.03572	0.835364	62.6503	1.79923	3.085e-05	62.6503	-1.18108	0.237556	43.3986	1.60859	0.0169663	43.3986	-1.45302	0.0856768
SGL_RS01670	SGL_RS01670	slr6066		DUF853 family protein	5.11824	-1.9017	0.002746	3.21352	1.13848	0.598646	3.8348	1.35478	0.204649	4.68446	1.30793	0.256523	3.33418	1.55835	0.151609	3.33418	-1.25723	0.47215
csx18_2	-	-		-	4.24672	-1.91767	0.124331	4.32584	1.93142	0.14786	2.56811	1.15578	0.757402	2.56811	-1.30357	0.536543	4.01375	2.31433	0.0632336	4.01375	-3.13505	0.01596
SGL_RS19635	-	-		-	1941.97	-1.91983	0.0006213	1232.09	1.18486	0.49738	1498.49	1.50481	0.127262	1498.49	-1.3085	0.247315	1049.26	1.15405	0.540055	955.283	-1.12673	0.482491
SGL_RS03190	SGL_RS03190	sll1654		universal stress protein	243.64	-1.92593	5.431e-09	144.729	1.0877	0.506801	133.933	-1.01707	0.878726	128.905	1.02651	0.791592	133.933	1.05616	0.677021	120.569	-1.02578	0.868124
SGL_RS19275	SGL_RS19275	-		IS701 family transposase	5.82881	-1.92637	0.19801	5.14274	1.57745	0.388196	3.43837	1.13044	0.832099	8.56789	2.45925	0.0461056	5.87822	2.25101	0.174306	5.87822	-1.32599	0.577317
SGL_RS14655	SGL_RS14655	sll0180		efflux RND transporter periplasmic adaptor subunit	88.009	-1.93353	1.924e-09	48.3976	-1.00013	0.999005	48.3976	-1.01474	0.905303	46.331	1.03541	0.759528	48.3976	-1.04456	0.79489	41.5317	1.04446	0.780228
SGL_RS04835	SGL_RS04835	ST6803t07		tRNA-Leu	3.28926	-1.95414	0.458722	6.36088	3.56945	0.145775	3.27455	1.8373	0.497304	4.39777	1.30604	0.691384	1.587	-4.66442	0.405227	4.14429	11.4191	0.190765
SGL_RS19610	-	-		-	179.584	-1.96072	1.155e-07	95.5134	-1.01177	0.936567	108.018	1.12908	0.461063	108.018	-1.03342	0.831983	100.866	1.39013	0.0653346	100.866	-1.25174	0.20478
SGL_RS04405	SGL_RS04405	sll1639	ureD	urease accessory protein UreD	191.918	-1.96785	8.29e-08	103.922	-1.01518	0.937044	123.762	1.20655	0.3865	127.093	1.07273	0.671968	103.922	1.33405	0.0570008	124.538	1.05658	0.707103
SGL_RS11735	SGL_RS11735	sll0427	psbO	photosystem II manganese-stabilizing polypeptide	2002.25	-1.97097	3.013e-05	1123.62	1.04953	0.837231	1081.07	-1.0656	0.821435	1003.2	1.01284	0.963104	1081.07	-1.06741	0.801656	1016.93	1.2003	0.480897
SGL_RS05235	SGL_RS05235	sll1580	cpcC1	photosystem I reaction center subunit XII	5626.17	-1.97431	9.52e-07	3035.98	-1.05092	0.812866	3140.42	1.06657	0.793219	3140.42	-1.01635	0.951239	3035.98	-1.19297	0.483991	2142.31	-1.00369	0.989087
SGL_RS10385	SGL_RS10385	sll1875	ho2	Heme oxygenase 2	16.2236	-1.97553	1.121e-05	8.69164	-1.0438	0.82447	9.64649	1.14166	0.399568	10.2752	1.13134	0.449243	8.69164	1.22934	0.286485	8.81065	-1.02151	0.925811
SGL_RS17810	SGL_RS17810	sll1550		membrane protein	141.307	-1.98256	0.003586	85.3069	1.14241	0.572235	431.496	5.7589	2e-11	431.496	-1.01343	0.959351	487.124	8.4525	4.319e-14	487.124	-1.61005	0.142922
SGL_RS04445	SGL_RS04445	sll1752		1-acyl-sn-glycerol-3-phosphate acyltransferase	59.0151	-1.99555	1.65e-09	36.2852	1.17551	0.241054	47.4403	1.55818	0.002285	47.4403	-1.14166	0.280773	30.606	1.23666	0.148597	30.0085	-1.12456	0.459947
SGL_RS01070	SGL_RS01070	slr7094		hypothetical protein	45.381	-1.99714	2.557e-06	24.1314	-1.13531	0.539897	27.1656	1.14519	0.446297	27.1656	-1.12747	0.509124	24.1314	-1.11948	0.536456	16.429	-1.11096	0.642068
grrA_1	-	-		-	124.377	-1.99843	2.438e-07	64.8748	-1.12791	0.445993	64.8748	-1.14244	0.286339	56.1191	-1.12328	0.404673	64.8748	-1.19911	0.334496	42.1394	-1.25259	0.200564
SGL_RS18490	SGL_RS18490	-		hypothetical protein	1.63479	-2.00476	0.37319	0.97044	-1.39014	0.727501	1.53468	1.63462	0.550807	1.53468	1.06263	0.926388	1.09918	1.68394	0.573665	1.09918	-1.82118	0.50463
SGL_RS06830	SGL_RS06830	-		type II toxin-antitoxin system HicA family toxin	22.1384	-2.00755	0.003509	11.6557	-1.19553	0.590627	11.6557	-1.00547	0.98156	12.2549	1.09686	0.745513	14.2258	1.58959	0.0886718	14.2258	-2.00259	0.0176409
SGL_RS15780	SGL_RS15780	sll0094	hik37	HAMP domain-containing histidine kinase	38.5881	-2.01032	3.54e-10	22.0596	1.09553	0.50683	21.8045	1.09008	0.56324	22.7656	1.0889	0.536729	20.3364	1.31926	0.0615222	21.1421	-1.08306	0.636335
SGL_RS17595	SGL_RS17595	sll1472		hypothetical protein	34.3382	-2.01068	6.26e-05	19.6417	1.0946	0.62863	24.4325	1.36762	0.0502595	24.4325	-1.02966	0.847351	18.0785	-2.81472	0.001371	9.24806	1.67333	0.100843
hoxF	-	-		-	45.9687	-2.01314	2.5e-09	23.9457	-1.02844	0.836373	27.0461	1.13961	0.326918	27.0461	-1.05875	0.626484	23.9457	1.13924	0.394618	21.1152	-1.20962	0.198451
SGL_RS17825	SGL_RS17825	smr0004	psaI	photosystem I reaction center subunit VIII	1447.87	-2.02721	1.312e-07	763.052	-1.07307	0.576289	763.052	-1.04911	0.732231	731.106	1.06378	0.758027	763.052	-1.23997	0.205805	504.919	-1.03519	0.830715
SGL_RS10980	SGL_RS10980	slr1162		hypothetical protein	16.1261	-2.04016	7.11e-06	8.4807	-1.09223	0.651557	8.4807	-1.7633	0.0113746	5.87111	1.28779	0.331645	8.4807	-1.30468	0.337943	9.70819	1.88743	0.0531129
SGL_RS04090	SGL_RS04090	smr0005	psaM	photosystem I reaction center subunit XII	2148.37	-2.0487	2.712e-05	1111.34	-1.00267	0.983621	1111.34	-1.06406	0.797537	1301.79	1.33399	0.0276699	1111.34	1.10575	0.476618	1234.27	1.17864	0.222127
SGL_RS12135	SGL_RS12135	slr0150	petF, fdx	2Fe-2S iron-sulfur cluster binding domain-containing protein	242.125	-2.05771	6.173e-11	130.312	1.05609	0.672981	144.193	1.18672	0.172981	144.193	-1.02827	0.819249	124.041	1.19181	0.270204	110.93	-1.29448	0.0910514
SGL_RS06835	SGL_RS06835	ssr2067		type II toxin-antitoxin system HicB family antitoxin	70.8561	-2.07855	2.113e-06	36.1272	-1.05937	0.754391	36.1272	-1.01944	0.908013	42.2528	1.27443	0.156453	36.1272	1.24498	0.220573	34.0232	-1.42151	0.108564
SGL_RS07615	SGL_RS07615	sll1765		hypothetical protein	87.7119	-2.08988	1.71e-07	45.1778	1.02019	0.872753	44.3668	-1.02537	0.838238	42.1786	-1.00114	0.992812	44.3668	-1.22435	0.216129	32.8667	1.10083	0.620163
SGL_RS09435	SGL_RS09435	ST6803t16		tRNA-Phe	5.90245	-2.10403	0.372688	4.86919	1.62879	0.511335	3.07232	-1.00265	0.997599	3.07232	-8.44495	0.223134	3.49758	1.42863	0.692459	3.49758	-3.39813	0.281841
SGL_RS04670	SGL_RS04670	sll1934		hypothetical protein	140.418	-2.10495	2.377e-08	80.1368	1.14172	0.26454	70.3835	1.01067	0.932676	69.7838	1.03864	0.780368	70.3835	1.17702	0.217423	74.4637	1.03274	0.839894
SGL_RS12210	SGL_RS12210	slr0161	pilT1	type IV pilus twitching motility protein PilT	205.637	-2.11049	2.19e-07	102.872	-1.00862	0.942023	123.099	1.21795	0.087635	123.099	-1.07667	0.530961	102.872	1.10716	0.48126	88.5584	-1.16706	0.349439
acsF_1	-	-		-	782.586	-2.11137	6.05e-05	395.935	1.00958	0.96829	394.676	-1.25338	0.358643	310.405	-1.06846	0.773913	394.676	-1.17312	0.458839	299.409	1.05478	0.770129
SGL_RS06090	SGL_RS06090	slr1215		hypothetical protein	67.0227	-2.11237	2.023e-07	35.8707	1.08078	0.524884	33.2733	-1.01978	0.87563	35.4751	1.14844	0.31851	33.2733	1.17789	0.342107	30.5838	-1.31264	0.134631
SGL_RS15635	SGL_RS15635	sll0588		hypothetical protein	291.358	-2.11892	3.841e-09	146.424	-1.10157	0.48423	167.822	1.17441	0.274198	198.471	1.22895	0.109572	179.232	1.63274	0.000477	179.232	-1.49319	0.004765
SGL_RS15935	SGL_RS15935	slr0309		B12-binding domain-containing radical SAM protein	27.4746	-2.11999	6.651e-09	13.7809	-1.01298	0.927223	13.9457	1.03755	0.792693	13.9457	-1.00408	0.978811	13.7809	1.10935	0.516914	11.6238	-1.16525	0.394409
cpcA	-	-		-	32898	-2.12538	2.352e-08	16524.6	-1.05186	0.827843	16524.6	-1.00561	0.982454	15978	-1.05119	0.842502	16524.6	1.00171	0.994454	13865.5	1.0011	0.996893
SGL_RS08480	SGL_RS08480	slr1260		DUF3122 domain-containing protein	67.4902	-2.12989	2.338e-13	33.0483	-1.17103	0.369983	46.8308	1.46677	0.0196155	46.8308	-1.27041	0.134481	40.727	1.68572	0.0142631	40.727	-1.40556	0.0910962
SGL_RS04495	SGL_RS04495	slr1851		pentapeptide repeat-containing protein	35.2289	-2.13045	1.884e-06	17.4185	1.01542	0.934519	19.683	1.14897	0.392863	21.6985	1.14492	0.383153	17.4185	1.20769	0.374787	20.2574	1.10242	0.634216
SGL_RS04605	SGL_RS04605	ssr3465		hypothetical protein	81.0128	-2.13202	4.484e-09	40.0092	-1.0366	0.854549	58.0921	1.47909	0.009966	58.0921	-1.08463	0.67907	40.0092	1.17388	0.387531	37.5212	-1.06323	0.759454
SGL_RS04415	SGL_RS04415	slr1768		prohibitin family protein	43.883	-2.13277	1.031e-10	25.3014	1.16361	0.287397	30.5335	1.43704	0.002506	30.5335	1.02447	0.807545	21.7676	1.29041	0.143248	24.8921	1.01433	0.931108
SGL_RS19120	SGL_RS19120	-		photosystem II reaction center protein Ycf12	740.133	-2.14816	7.329e-12	366.944	-1.18643	0.218568	366.944	-1.45658	0.002803	280.711	1.15946	0.410787	366.944	-1.39265	0.159776	311.728	1.43314	0.120919
SGL_RS07440	SGL_RS07440	slr1859		STAS domain-containing protein	103.756	-2.14821	3.698e-08	51.5159	-1.00048	0.997891	57.8743	1.15086	0.451749	57.8743	-1.05358	0.71074	51.5159	-1.19562	0.394875	38.269	1.04429	0.83008
cmr4	SGL_RS01035	sll7087		type III-B CRISPR module RAMP protein Cmr4	8.24138	-2.15412	0.002312	4.0291	-1.20576	0.470853	7.09387	1.76776	0.0117318	7.09387	-1.23437	0.416198	4.71233	1.47919	0.241333	5.72922	1.05717	0.865178
SGL_RS11770	SGL_RS11770	ST6803t24		tRNA-Asn	23.4006	-2.16101	0.153432	22.255	1.91472	0.235009	10.9773	-1.03116	0.958579	19.5401	1.83598	0.118229	10.9773	1.0733	0.916218	11.5264	-1.0374	0.946819
psbQ	SGL_RS04410	sll1638		photosystem II protein PsbQ	845.568	-2.16353	1.374e-07	415.682	-1.00252	0.991267	489.665	1.20873	0.37852	490.207	1.03828	0.864481	454.828	1.45572	0.0951468	497.747	-1.03147	0.861056
SGL_RS05250	SGL_RS05250	sll1577	cpcB	C-phycocyanin beta chain	34057.1	-2.16451	9.593e-09	16786.8	-1.05587	0.81645	16786.8	-1.02528	0.921377	15924.5	-1.05618	0.828214	16786.8	1.02225	0.928662	14145.8	-1.01417	0.959988
SGL_RS07375	SGL_RS07375	sll1307		heme-binding protein	199.928	-2.16936	1.11e-16	97.6478	-1.10907	0.428584	104.88	1.09266	0.433737	104.88	-1.05039	0.694462	97.6478	-1.13748	0.410689	71.9406	-1.057	0.722261
SGL_RS05240	SGL_RS05240	sll1579	cpcC2	photosystem I reaction center subunit XII	6119.89	-2.1718	2.536e-08	3001.27	-1.01455	0.946905	3144.01	1.08268	0.752841	3144.01	-1.08783	0.751176	3001.27	-1.0688	0.797118	2193.4	-1.09466	0.734365
SGL_RS18945	SGL_RS18945	-		type II secretion system F family protein	142.516	-2.18358	9.965e-11	68.8934	-1.01783	0.922134	95.3293	1.40264	0.165631	95.3293	-1.06711	0.582371	68.8934	1.28091	0.106423	68.7488	-1.18326	0.310115
SGL_RS12140	SGL_RS12140	slr0151		tetratricopeptide repeat protein	277.965	-2.21996	0,000000009	150.58	1.14803	0.255336	175.099	1.36177	0.0160219	175.099	1.03915	0.800895	131.865	1.19021	0.226187	127.423	-1.09968	0.486682
SGL_RS08485	SGL_RS08485	slr1261		DUF2892 domain-containing protein	72.2319	-2.22285	4.457e-09	35.8226	1.05508	0.706604	42.4413	1.27311	0.125888	42.9818	1.06254	0.679511	41.849	1.70194	0.0216329	41.849	-1.3966	0.0998034
SGL_RS03980	SGL_RS03980	ST6803t06		tRNA-Arg	11.9449	-2.22922	0.149145	5.10537	-1.40817	0.648992	5.10537	-1.20499	0.806845	4.1643	-1.49757	0.580545	5.10537	-1.16284	0.862249	3.45032	-1.41314	0.704286
SGL_RS13045	SGL_RS13045	sll0771	glcP, gtr	MFS transporter	110.37	-2.23855	2.045e-10	52.5011	-1.09168	0.514172	52.5011	-1.12348	0.423989	52.9084	1.22795	0.130312	52.9113	1.31196	0.17028	52.9113	-1.17898	0.444072
apcB_1	-	-		-	11223.1	-2.24591	6.514e-09	5330.48	-1.07652	0.754762	5330.48	-1.31239	0.277244	3992.25	-1.08851	0.757144	5330.48	-1.49305	0.151287	3358.03	1.10454	0.71942
SGL_RS17600	SGL_RS17600	sll1471	cpcG2	phycobilisome rod-core linker polypeptide CpcG	365.078	-2.24938	6.396e-06	174.122	-1.07801	0.610844	201.897	1.19815	0.166068	201.897	1.02596	0.860294	174.122	-3.86512	1.588e-10	37.8279	-1.00152	0.99502
SGL_RS16295	SGL_RS16295	slr0708		hypothetical protein	60.8268	-2.25113	1.179e-09	28.9277	1.0174	0.875173	28.6371	-1.13781	0.368785	24.7331	-1.1338	0.291973	28.6371	-1.15529	0.232412	24.9936	1.1606	0.440132
csx18_1	-	-		-	10.5166	-2.25198	0.007287	5.97519	1.20626	0.609257	4.74601	-1.00479	0.988234	5.12694	1.11037	0.737913	6.99185	1.88432	0.0912641	6.99185	-1.15824	0.670665
SGL_RS05200	SGL_RS05200	sll1583		DNA ligase	136.827	-2.25406	6.198e-08	66.0832	1.0325	0.800389	64.4106	-1.06594	0.714443	60.3224	1.05617	0.721497	64.4106	1.25192	0.102363	61.2456	-1.12946	0.355606
SGL_RS01075	SGL_RS01075	slr7095		adenylyl-sulfate kinase	15.985	-2.25579	0.0001548	7.27396	-1.01362	0.956644	8.32066	1.13964	0.571621	8.32066	-1.00524	0.982097	7.22189	-1.08447	0.777981	6.34088	1.0795	0.776491
SGL_RS12995	SGL_RS12995	sll0327		hypothetical protein	21.9937	-2.28111	4.846e-05	11.378	1.1258	0.671829	9.89363	-1.12361	0.670144	10.6062	1.23839	0.375009	9.89363	-1.15238	0.656568	7.23486	-1.05509	0.843007
SGL_RS12125	SGL_RS12125	slr0148		2Fe-2S iron-sulfur cluster binding domain-containing protein	282.878	-2.28335	3.331e-16	139.39	1.07302	0.664172	159.058	1.249	0.124629	159.058	-1.11892	0.370064	130.872	1.12288	0.436749	115.149	-1.13475	0.492029
SGL_RS17605	SGL_RS17605	slr1584		response regulator transcription factor	46.048	-2.28822	4.761e-09	24.2243	1.14109	0.481455	21.6222	-1.06873	0.765343	19.8748	-1.06468	0.757708	21.6222	-1.12791	0.541128	17.2989	1.04036	0.843094
SGL_RS19445	-	-		-	17.6746	-2.29326	0.0156525	7.91974	-1.57926	0.285057	7.91974	-1.28419	0.523393	12.1772	2.02377	0.0491168	7.91974	1.12716	0.759141	7.26355	-1.17841	0.719115
raiA	SGL_RS12505	sll0947	lrtA	ribosome-associated translation inhibitor RaiA	630.314	-2.29726	2.142e-09	316.197	1.09118	0.605659	309.196	1.09428	0.581032	331.542	1.10028	0.565771	292.06	-1.22118	0.190764	182.837	-1.2363	0.130683
nifJ	SGL_RS16420	sll0741		pyruvate:ferredoxin (flavodoxin) oxidoreductase	14.9094	-2.31163	0	7.43311	1.10383	0.474643	6.84167	1.01585	0.891342	7.2114	1.11657	0.407095	6.84167	1.04453	0.7428	6.60141	1.07153	0.667111
SGL_RS12370	SGL_RS12370	ST6803t26		tRNA-Ala	6.40365	-2.31987	0.271304	7.14182	2.23504	0.283781	8.77781	2.80796	0.17167	8.77781	-1.22683	0.724509	4.42351	1.92385	0.469903	4.42351	-1.15982	0.849577
SGL_RS16195	SGL_RS16195	sll0775		DUF4189 domain-containing protein	5.86814	-2.32151	0.0215728	3.46257	1.37899	0.450908	3.56122	1.41093	0.386684	3.56122	-1.43334	0.322274	4.20486	2.04464	0.0872918	4.63734	1.06235	0.864916
SGL_RS04500	SGL_RS04500	ssr3129		hypothetical protein	34.5007	-2.33068	0.0006916	16.322	-1.04936	0.875883	16.322	-1.07005	0.811884	27.8655	2.04695	0.00165	16.7651	1.39665	0.305923	19.5575	1.06058	0.831825
SGL_RS19775	-	-		-	94.0169	-2.35006	3.114e-12	42.6155	-1.21404	0.240201	42.6155	-1.07223	0.686044	38.6118	-1.30257	0.17976	42.6155	-1.23962	0.203792	27.3404	-1.08157	0.690461
SGL_RS14995	SGL_RS14995	slr0572		hypothetical protein	103.048	-2.35696	2.027e-13	46.3831	-1.11157	0.476653	46.3831	-1.05269	0.734483	50.2394	1.22818	0.112981	46.3831	1.2255	0.216222	43.372	-1.18388	0.338105
pntB	-	-		-	135.216	-2.3655	1.767e-09	67.6131	1.12777	0.329427	72.1558	1.2049	0.359082	72.1558	1.052	0.765705	65.5299	1.4085	0.0370984	65.5299	-1.23363	0.215864
SGL_RS11540	SGL_RS11540	sll1534		glycosyltransferase family 4 protein	40.5552	-2.36676	7.349e-09	18.1917	-1.04781	0.749654	18.1917	-1.15799	0.394777	15.5218	1.06644	0.632014	18.1917	-1.04756	0.771683	17.2801	1.18311	0.329239
SGL_RS17820	SGL_RS17820	slr1655	psaL	photosystem I reaction center protein subunit XI	4036.96	-2.3694	4.677e-09	1818.87	1.01253	0.956827	1814.76	-1.1199	0.659455	1684.07	1.10356	0.714463	1814.76	-1.20035	0.484762	1315.69	1.02863	0.90771
grrA_2	-	-		-	192.637	-2.39157	2.249e-12	96.4546	1.14309	0.362973	85.166	-1.23844	0.115632	78.3969	1.21778	0.149178	85.166	-1.14551	0.325849	66.3472	1.05531	0.765007
SGL_RS15380	SGL_RS15380	slr0096		SulP family inorganic anion transporter	20.1049	-2.39437	1.539e-11	8.8588	-1.04077	0.820488	8.8588	-1.09447	0.563374	8.41119	1.09508	0.641167	8.8588	1.11939	0.533507	9.49707	1.12484	0.466193
SGL_RS19395	-	-		-	2.22477	-2.40074	0.320641	1.13067	-1.69028	0.646503	1.13067	-1.7286	0.629842	0.556781	1.06421	0.960224	1.13067	1.41192	0.746801	0.908505	-2.3756	0.46944
SGL_RS01490	SGL_RS01490	ssr6026		hypothetical protein	1.36689	-2.40147	0.30167	2.30907	4.02708	0.0902089	2.18797	3.51621	0.118438	2.18797	-3.31744	0.112357	0.983288	2.0504	0.471121	1.25272	1.18253	0.845107
SGL_RS08475	SGL_RS08475	slr1259		MBL fold metallo-hydrolase	127.486	-2.40391	1.731e-13	55.6281	-1.00393	0.978455	72.1087	1.35122	0.103152	72.1087	-1.08737	0.608217	68.695	1.63676	0.0140183	68.695	-1.27871	0.119282
SGL_RS05150	SGL_RS05150	sll1286		TetR/AcrR family transcriptional regulator	46.3455	-2.41189	1.077e-11	20.31	-1.2041	0.255906	20.31	-1.01486	0.912088	19.728	1.0417	0.826729	20.31	-1.22359	0.240871	14.47	1.03379	0.846021
SGL_RS03340	SGL_RS03340	sll1186		Uma2 family endonuclease	77.3319	-2.41341	2.576e-13	40.106	1.1971	0.191916	36.5248	1.10411	0.458804	36.5248	1.0213	0.892606	33.7478	1.18068	0.363761	29.8499	-1.15859	0.381553
SGL_RS10235	SGL_RS10235	slr1964		hypothetical protein	361.467	-2.4171	6.737e-07	159.991	-1.44711	0.0764886	159.991	-1.17891	0.452596	146.257	1.1279	0.606717	202.319	1.69535	0.0153935	250.946	1.09434	0.56294
SGL_RS08580	SGL_RS08580	slr2067	apcA	allophycocyanin alpha chain	12851.8	-2.42349	2.926e-10	5671.68	1.01153	0.959423	5654.53	-1.25606	0.364639	4412.6	-1.09405	0.736487	5654.53	-1.43943	0.175921	3696.99	1.10267	0.73102
psaJ	-	-		-	1705.84	-2.42849	5.896e-09	747.761	-1.19178	0.346455	747.761	-1.02313	0.911013	798.16	1.15745	0.459717	747.761	1.15774	0.366337	805.516	1.1038	0.530501
SGL_RS10335	SGL_RS10335	sll1882		tetratricopeptide repeat protein	47.9032	-2.43103	1.554e-15	20.7276	-1.01545	0.919041	20.7276	-1.45896	0.005879	19.0657	1.40803	0.0858651	20.7276	-1.14995	0.454043	16.8171	1.11584	0.571308
SGL_RS19385	-	-		-	10.4226	-2.43562	0.0407907	6.71972	1.47252	0.408113	9.0862	2.0451	0.0815887	9.0862	-1.53023	0.224237	4.64269	1.31312	0.608449	11.752	2.21471	0.079791
SGL_RS15005	SGL_RS15005	ssl1046		CD225/dispanin family protein	182.841	-2.44066	1.143e-08	79.7923	-1.1911	0.301379	79.7923	-1.24584	0.230393	83.4545	1.38637	0.0658016	79.7923	-1.2236	0.325234	52.4634	-1.05024	0.804023
SGL_RS17955	SGL_RS17955	sll0450	norB	nitric-oxide reductase large subunit	18.8975	-2.49872	2.721e-13	7.9575	-1.02944	0.866261	8.72818	1.10727	0.519376	8.72818	-1.14225	0.440654	10.1586	1.64105	0.004918	10.5911	-1.098	0.564438
SGL_RS13615	SGL_RS13615	slr0226		hypothetical protein	71.0481	-2.50708	2.22e-16	30.0449	-1.05886	0.684058	35.8518	1.20589	0.159293	35.8518	-1.06869	0.640512	30.0449	1.19069	0.253348	28.8979	-1.07095	0.599435
SGL_RS00450	SGL_RS00450	ssl5096		hypothetical protein	3.1604	-2.51789	0.149368	2.36414	1.72389	0.424722	2.8099	2.13404	0.244679	2.8099	-1.05298	0.916426	1.4036	-1.29171	0.778921	0.635971	-1.23603	0.84796
ppsA	SGL_RS15890	slr0301		pyruvate%2C water dikinase	11.5872	-2.52001	1.525e-10	4.84008	-1.23543	0.176584	4.84008	1.01268	0.93217	4.74775	-1.06911	0.686235	4.84008	1.10086	0.61426	4.10555	-1.17031	0.455067
SGL_RS04425	SGL_RS04425	slr1770		hypothetical protein	120.316	-2.54297	1.207e-13	52.2986	1.06853	0.645124	56.9766	1.15936	0.352597	64.8025	1.18261	0.225794	50.1303	1.05559	0.724321	43.1685	-1.08628	0.623044
trpE	SGL_RS02440	slr0738	trpE	anthranilate synthase component I	108.852	-2.56605	4.885e-15	49.2258	1.10024	0.508496	45.0122	-1.37213	0.005106	32.2857	-1.003	0.980283	45.0122	-1.35554	0.0290286	34.8488	1.23325	0.144395
SGL_RS09810	SGL_RS09810	sll0819	psaF	photosystem I reaction center subunit III	4887.67	-2.58299	2.943e-10	2023.88	1.01375	0.954595	2011.58	1.02259	0.935588	2218.83	1.15049	0.626121	2011.58	1.26112	0.37761	2130.91	-1.00968	0.968273
lexA	SGL_RS08040	sll1626		repressor LexA	826.144	-2.58355	1.16e-13	339.143	-1.00201	0.989099	339.143	-1.01753	0.929688	396.366	1.2646	0.257774	377.834	1.46923	0.0432398	377.834	-1.43176	0.0298292
SGL_RS04265	SGL_RS04265	sll1009		calcium-binding protein	128.221	-2.58897	1.471e-10	53.4731	1.02262	0.863338	62.0585	1.18646	0.461689	67.8939	1.15524	0.289173	56.0966	1.39693	0.0243871	58.015	-1.10634	0.465029
SGL_RS06820	SGL_RS06820	slr1240		hypothetical protein	55.7263	-2.59141	2.096e-10	22.7837	-1.28909	0.135946	23.3075	1.05262	0.721445	24.6282	1.09041	0.616136	22.7837	1.2829	0.168921	22.1192	-1.42441	0.0760888
SGL_RS02435	SGL_RS02435	slr0737	psaD	photosystem I reaction center subunit II	4421.35	-2.60596	3.456e-08	1810.85	-1.07348	0.762881	1880.93	1.06549	0.810083	2099.64	1.1598	0.603592	2170.05	1.61465	0.0718477	2170.05	-1.19442	0.473538
SGL_RS12130	SGL_RS12130	slr0149		hypothetical protein	252.063	-2.6084	2.22e-16	112.856	1.10858	0.382312	124.294	1.23837	0.0453861	124.294	-1.00998	0.935438	102.131	1.25543	0.0657186	98.9607	-1.15809	0.287979
SGL_RS13360	SGL_RS13360	sll0022		DUF1190 domain-containing protein	24.644	-2.61021	9.345e-10	10.0351	-1.17464	0.398149	10.0351	-1.55503	0.0256423	7.50405	1.26089	0.298839	10.0351	-1.17697	0.475915	6.33915	-1.32528	0.251168
SGL_RS15140	SGL_RS15140	sll0830	fus	elongation factor G	35.404	-2.64701	0	14.1114	1.0141	0.921693	14.0408	-1.05513	0.698024	13.1222	1.03921	0.758199	14.0408	-1.00167	0.992762	10.8461	-1.1711	0.347674
SGL_RS17815	SGL_RS17815	sll1549		histidine phosphatase family protein	372.176	-2.67183	0.0001448	186.064	1.27472	0.346729	1455.18	10.0474	7.216e-15	1455.18	-1.06618	0.825882	1224.37	10.9964	3.553e-15	1224.37	-1.47749	0.264597
pntA	SGL_RS06815	slr1239	pntA	Re/Si-specific NAD(P)(+) transhydrogenase subunit alpha	167.823	-2.73257	8.244e-12	74.8497	1.15948	0.260045	65.1229	1.01115	0.962754	64.9977	-1.12421	0.559381	65.1229	1.03285	0.848214	52.6604	-1.20109	0.276281
SGL_RS06825	SGL_RS06825	slr1241		hypothetical protein	75.9194	-2.74277	3.395e-12	29.7359	-1.22866	0.350258	29.7359	-1.00409	0.981176	30.5045	1.09668	0.586997	29.7359	1.16601	0.511169	26.9624	-1.17465	0.483244
SGL_RS04660	SGL_RS04660	slr2051	cpcG1	phycobilisome rod-core linker polypeptide CpcG	3875.4	-2.74974	2.519e-12	1501.76	-1.06923	0.790878	1501.76	-1.00951	0.973015	1522.43	1.08846	0.769722	1501.76	1.18408	0.525352	1438.84	-1.04071	0.869489
hemA	SGL_RS07880	slr1808	hemA	glutamyl-tRNA reductase	206.861	-2.77221	2.666e-11	79.8065	1.01086	0.940876	79.5852	-1.35173	0.0628806	58.5996	-1.01062	0.937185	79.5852	-1.27118	0.148576	64.4445	1.19695	0.241554
SGL_RS18260	SGL_RS18260	sll0572		GTPase	18.2453	-2.81452	1.11e-15	6.89134	-1.07158	0.737862	7.20411	1.07472	0.647565	7.20411	1.00748	0.964458	6.89134	1.02084	0.905042	6.27209	1.06925	0.734892
psaK_1	-	-		-	1332.51	-2.84016	6.994e-15	503.372	1.01486	0.921217	499.166	1.0127	0.906867	494.588	1.02997	0.815195	499.166	-1.03106	0.835487	383.166	-1.07363	0.616032
chlP	SGL_RS11020	sll1091	chlP	geranylgeranyl reductase	821.598	-2.85628	1.059e-07	358.013	1.1754	0.524246	307.039	-1.45835	0.124939	208.799	-1.03598	0.883746	307.039	-1.62509	0.0251265	199.363	1.26021	0.240363
SGL_RS03255	SGL_RS03255	sll1196		ATP-dependent 6-phosphofructokinase	53.226	-2.86045	0	22.8269	1.15519	0.297141	26.1741	1.32403	0.0444908	26.1741	1.05102	0.74751	26.9401	1.79008	0.001099	29.2123	-1.07882	0.654512
hoxE	SGL_RS09760	sll1220	hoxE	bidirectional hydrogenase complex protein HoxE	56.568	-2.86649	5.247e-12	22.7857	1.09496	0.559915	26.1096	1.28299	0.0733481	26.1096	-1.08316	0.586471	22.8894	1.39582	0.141826	22.8894	-1.18659	0.47141
katG	SGL_RS09095	sll1987	cpx, katG	catalase/peroxidase HPI	186.505	-2.90861	3.009e-14	73.1556	1.0861	0.64809	79.971	1.18796	0.243492	79.971	1.03672	0.815887	80.0958	1.56512	0.0101986	110.167	1.14756	0.469372
glgX_2	-	-		-	157.882	-2.91698	1.554e-15	62.8571	1.10289	0.492195	59.8467	1.05233	0.673386	62.2184	1.09056	0.491947	57.5671	-1.02368	0.858648	50.6298	1.02675	0.846546
SGL_RS09790	SGL_RS09790	ssr1375		hypothetical protein	606.595	-2.93617	0	219.977	-1.07034	0.671677	219.977	-1.66135	0.001597	130.317	-1.18056	0.264956	219.977	-1.21005	0.358456	164.552	1.07733	0.687062
SGL_RS06420	SGL_RS06420	slr1535		hypothetical protein	121.893	-2.93926	0	44.2346	-1.01307	0.937176	47.633	1.10794	0.468375	47.633	-1.04991	0.682284	44.2346	1.30862	0.119993	51.9477	1.01722	0.918559
SGL_RS15755	SGL_RS15755	ST6803t36		tRNA-Gly	8.33172	-2.94915	0.150591	7.84078	2.53785	0.207495	2.88329	-1.00279	0.997407	2.88329	-1.33639	0.740077	4.48495	1.92385	0.467084	4.48495	-1.1601	0.849337
SGL_RS02540	SGL_RS02540	slr0244		universal stress protein	220.122	-2.96024	0	89.5507	1.14586	0.319361	88.4159	1.13553	0.343499	88.4159	-1.01678	0.903786	78.6331	1.04862	0.779948	66.875	-1.08337	0.628222
SGL_RS07430	SGL_RS07430	slr1856		STAS domain-containing protein	187.011	-3.02402	8.167e-13	65.7745	-1.08699	0.622561	67.8533	1.04253	0.799467	67.8533	-1.0405	0.790805	65.7745	1.09004	0.653583	64.8103	1.01204	0.94472
SGL_RS15000	SGL_RS15000	sll0543		DUF2752 domain-containing protein	199.457	-3.07633	0	68.1216	-1.08919	0.592925	73.0313	1.0921	0.48813	79.1275	1.13218	0.34429	68.1216	1.10535	0.484636	64.773	-1.03428	0.845568
SGL_RS07630	SGL_RS07630	sll1762		amino acid ABC transporter substrate-binding protein	150.733	-3.12485	0	56.9146	1.11586	0.514175	51.4496	-1.49887	0.0058	34.355	1.06093	0.682511	51.4496	-1.6432	0.004121	32.2437	1.23498	0.28981
SGL_RS07380	SGL_RS07380	sll1306		hypothetical protein	139.859	-3.15451	0	47.5363	1.01779	0.904867	54.0692	1.16391	0.270984	54.0692	-1.20675	0.158398	46.8624	-1.14908	0.354111	33.7473	-1.04674	0.750196
SGL_RS15930	SGL_RS15930	sll0283		hypothetical protein	4.19835	-3.15732	1.888e-06	1.5199	1.10352	0.779939	1.83837	1.34765	0.270911	1.83837	-1.38331	0.265965	1.39466	1.15783	0.688534	1.63167	1.30574	0.525561
SGL_RS13355	SGL_RS13355	sll0023		glutathionylspermidine synthase preATP-grasp family protein	8.47836	-3.17721	1.514e-10	3.87344	1.3994	0.164698	4.21663	1.54368	0.0384648	4.76144	1.16356	0.4187	3.01988	1.44274	0.130412	3.17043	-1.07917	0.783765
bchN	SGL_RS17660	slr0750	chlN	ferredoxin:protochlorophyllide reductase (ATP-dependent) subunit N	19.0365	-3.19091	8.882e-16	6.34671	-1.05113	0.782504	6.34671	-1.06391	0.693359	5.75917	-1.12611	0.453345	6.34671	1.00492	0.979049	4.88038	-1.14247	0.54927
SGL_RS06885	SGL_RS06885	sll1359		c-type cytochrome	25.3149	-3.23408	8.882e-16	9.05192	1.10164	0.541528	8.21762	-1.10118	0.632352	7.87393	1.11103	0.518539	8.21762	1.07637	0.62653	6.93584	-1.10473	0.549649
apcB_2	-	-		-	1518.22	-3.2608	3.143e-11	497.148	-1.04243	0.83456	497.148	-1.08872	0.690431	448.835	1.01482	0.950488	497.148	-1.08627	0.683774	401.471	1.03508	0.824712
SGL_RS06895	SGL_RS06895	sll1356		glycogen/starch/alpha-glucan phosphorylase	39.3688	-3.28138	0	13.2431	1.05636	0.660464	12.5341	-1.15642	0.324983	10.653	-1.01295	0.916216	12.5341	-1.02082	0.878381	9.90338	-1.06074	0.69828
SGL_RS04905	SGL_RS04905	ST6803t08		tRNA-Arg	6.40365	-3.29505	0.156574	5.34388	2.35632	0.333355	2.39569	1.41731	0.707652	6.91933	2.3237	0.229878	1.94579	1.42084	0.733689	1.82946	-1.39546	0.750451
SGL_RS07210	SGL_RS07210	-		hypothetical protein	2.74821	-3.29564	0.137716	2.70389	3.17528	0.148785	0.789126	-1.00195	0.998377	1.89676	2.40642	0.280172	1.21628	2.02437	0.457724	1.21628	-1.09332	0.917718
SGL_RS04665	SGL_RS04665	slr2052		hypothetical protein	256.143	-3.29671	2.942e-14	83.1324	1.00672	0.959238	83.1324	-1.20939	0.207424	70.536	1.09289	0.431032	83.1324	-1.06004	0.728701	72.2591	1.07457	0.622598
SGL_RS07410	SGL_RS07410	slr1852		hypothetical protein	536.077	-3.37463	2.22e-16	178.193	1.05959	0.692161	169.516	-1.11729	0.60457	150.163	-1.02122	0.910632	169.516	-1.31429	0.0773386	119.472	1.05786	0.673979
hemF	-	-		-	234.669	-3.38714	1.868e-10	78.6336	1.07083	0.75275	73.6327	-1.64622	0.001454	44.733	-1.0069	0.96761	73.6327	-1.56853	0.0225199	48.9979	1.23771	0.242024
SGL_RS07425	SGL_RS07425	slr1855		AGE family epimerase/isomerase	236.55	-3.40896	0	81.4954	1.11428	0.442383	79.4842	1.08911	0.547226	79.4842	1.02065	0.882767	73.6647	1.0733	0.629264	73.1816	1.04605	0.738158
SGL_RS05335	SGL_RS05335	-		hypothetical protein	207.133	-3.43107	2.22e-16	63.6611	-1.05534	0.755307	63.6611	1.00639	0.975798	62.4245	-1.02141	0.896136	63.6611	-1.34928	0.133601	41.2967	1.00131	0.994769
SGL_RS08590	SGL_RS08590	ssr3383	apcC	photosystem I reaction center subunit XII	4220.96	-3.43136	1.349e-10	1357.92	1.04183	0.846503	1311.31	-1.22315	0.355055	1061.15	1.00978	0.962279	1311.31	-1.47477	0.113612	898.977	1.21351	0.379655
SGL_RS12925	SGL_RS12925	slr0374		AAA family ATPase	7280.52	-3.45122	0	2352.25	1.06224	0.774361	3086.27	1.47167	0.155154	4239.06	1.37895	0.257307	3693.53	2.29292	0.00158	3693.53	-1.49045	0.160143
SGL_RS10975	SGL_RS10975	slr1161		nucleoside deaminase	77.6722	-3.54066	0	23.4715	-1.10434	0.615425	23.4715	-1.60543	0.0131189	17.6915	1.26555	0.288714	23.4715	-1.20211	0.37586	20.8871	1.34459	0.2463
SGL_RS07420	SGL_RS07420	slr1854		thimanine synthesis protein ThiJ	240.635	-3.54196	0	81.2993	1.12666	0.502483	75.6062	1.05975	0.686329	77.9391	1.08094	0.556666	72.558	1.21058	0.242925	70.0946	-1.09064	0.531198
SGL_RS06855	SGL_RS06855	slr1437		hypothetical protein	107.403	-3.55675	0	31.44	-1.04835	0.817413	31.44	-1.25281	0.195485	24.8164	-1.04814	0.787975	31.44	-1.56131	0.0348624	22.3778	1.32131	0.243636
SGL_RS07415	SGL_RS07415	slr1853		carboxymuconolactone decarboxylase family protein	233.344	-3.59199	2.22e-16	79.1214	1.15218	0.48163	69.5884	1.02405	0.885742	69.5884	1.01645	0.916835	69.1085	-1.29489	0.184306	55.458	1.16073	0.385785
SGL_RS12920	SGL_RS12920	slr0373		hypothetical protein	10452.5	-3.60722	0	3069.28	-1.10455	0.657179	4406.88	1.52798	0.155207	5749.1	1.31401	0.343428	6092.68	2.73356	0.0002736	6092.68	-1.79395	0.0347029
SGL_RS11070	SGL_RS11070	slr1173		DUF2330 domain-containing protein	71.5676	-3.67355	0	21.532	1.05067	0.764108	20.4786	-1.13211	0.311162	18.4296	1.08193	0.555059	20.4786	-1.14684	0.427445	18.0617	1.18373	0.276909
SGL_RS12930	SGL_RS12930	slr0376		DUF1257 domain-containing protein	5320.81	-3.71595	0	1520.21	-1.13571	0.557129	1682.09	1.17201	0.556938	2236.98	1.34535	0.278927	1977.27	1.67609	0.0420729	1977.27	-1.87689	0.010001
SGL_RS19340	-	-		-	458.044	-3.7568	6.305e-05	128.645	-1.26208	0.491485	1056.86	8.21926	3.895e-12	1056.86	-1.39341	0.09497	1791.92	17.2256	8.66e-15	1791.92	-2.38457	0.0246255
SGL_RS13990	SGL_RS13990	sll0051		nucleoside deaminase	157.87	-3.82842	0	53.6949	1.23262	0.16246	43.7113	-1.00549	0.970024	42.5886	-1.12262	0.505533	43.7113	-1.25392	0.181406	26.7033	-1.19252	0.360708
SGL_RS14215	SGL_RS14215	ST6803t33		tRNA-Arg	0.852124	-3.85322	0.473954	0	NaN	NaN	0.798563	3.69657	0.486741	0.800491	1.06429	0.959868	0	NaN	NaN	0	NaN	NaN
SGL_RS19795	-	-		-	0.195035	-3.8535	0.47291	0	NaN	NaN	0.416543	6.40475	0.300669	0.416543	-5.97828	0.318695	0.370973	8.62076	0.227602	0.370973	-7.99077	0.237698
SGL_RS19690	-	-		-	0.195035	-3.8535	0.475479	0	NaN	NaN	0	NaN	NaN	0.162322	3.91009	0.459808	0	NaN	NaN	0	NaN	NaN
SGL_RS19740	-	-		-	0.668693	-3.8535	0.475578	0.648258	3.7398	0.481008	1.26926	6.37752	0.299559	1.26926	-1.62351	0.66339	0.813147	4.96218	0.388244	1.17019	1.2563	0.846384
SGL_RS14030	SGL_RS14030	slr0473	cph1, hik35	GAF domain-containing protein	70.538	-3.88997	0	20.2749	1.06759	0.607577	19.3778	1.03378	0.775543	19.3778	-1.03854	0.742016	19.1506	1.02677	0.839143	15.7623	-1.0877	0.534416
SGL_RS19575	-	-		-	108.795	-3.89376	5.884e-14	28.5158	-1.27473	0.444738	28.5158	-1.23766	0.435989	26.5006	1.16974	0.511571	28.5158	-1.04222	0.886138	29.1076	1.28251	0.367385
SGL_RS07405	SGL_RS07405	sll1783		antibiotic biosynthesis monooxygenase	109.27	-3.91706	0	29.5394	-1.00695	0.977443	29.5394	-1.88062	0.003764	17.4821	1.18146	0.47715	29.5394	-1.3491	0.169349	25.4527	1.42478	0.106316
SGL_RS11545	SGL_RS11545	sll1533	pilT2	type IV pilus twitching motility protein PilT	127.068	-3.95181	0	34.462	1.01289	0.935816	34.2416	-1.11914	0.413785	30.0155	-1.01584	0.888315	34.2416	1.12524	0.467183	32.0094	-1.04469	0.738605
SGL_RS07385	SGL_RS07385	sll1305		alpha/beta hydrolase	84.6881	-3.99522	0	25.7561	1.15047	0.471561	24.4354	1.10287	0.550347	24.4354	-1.04912	0.770128	22.3725	1.01595	0.927606	19.3957	-1.03106	0.86531
SGL_RS12650	SGL_RS12650	slr0335	apcE	phycobiliprotein ApcE	1619.32	-4.0103	0	461.322	1.07677	0.774179	431.044	-1.18727	0.552924	361.294	1.02223	0.940974	431.044	-1.12471	0.671353	386.248	1.18919	0.492462
SGL_RS12120	SGL_RS12120	slr0147		hypothetical protein	200.622	-4.08004	0	58.8582	1.13613	0.33454	61.6387	1.20741	0.115915	64.4862	1.08986	0.477185	52.2366	1.30704	0.125381	55.5724	-1.078	0.61802
SGL_RS04805	SGL_RS04805	sll1830		hypothetical protein	87.1042	-4.10983	0	27.0626	1.20315	0.396324	22.5923	-1.48904	0.0308514	14.978	-1.186	0.389784	22.5923	-2.06639	0.0007022	12.5354	1.36813	0.159628
SGL_RS07390	SGL_RS07390	sll1304		sugar phosphate isomerase/epimerase	90.2342	-4.20314	0	25.4864	1.11409	0.66231	22.9774	-1.14434	0.534056	20.2855	1.07039	0.635128	22.9774	-1.30755	0.210183	19.8673	1.3469	0.0773089
SGL_RS19135	SGL_RS19135	-		endonuclease domain-containing protein	6.61365	-4.23085	0.002497	1.61467	1.02284	0.972289	1.57825	-1.19077	0.799936	1.34227	1.06319	0.924355	1.57825	-1.01608	0.983194	2.64808	1.81711	0.352628
fldA	SGL_RS08960	sll0248	fldA, isiB	flavodoxin FldA	397.601	-4.28683	2.538e-06	117.442	1.20569	0.573715	889.277	9.1566	2.152e-13	889.277	-1.26982	0.35251	1425.56	18.1447	1.998e-15	1425.56	-2.25011	0.0384537
SGL_RS08900	SGL_RS08900	sll0253		hypothetical protein	77.3538	-4.36969	6.661e-16	20.8528	1.12172	0.655838	18.6888	-1.0594	0.799087	17.5084	1.0058	0.974169	23.7119	1.70319	0.0284652	23.7119	-1.59008	0.0175698
SGL_RS07400	SGL_RS07400	sll1784		hypothetical protein	156.986	-4.5847	0	40.2219	1.1088	0.622574	36.4484	-1.17061	0.431075	31.0631	-1.12649	0.481048	36.4484	-1.22278	0.395469	32.8863	1.29423	0.173207
SGL_RS11240	SGL_RS11240	ssr2831	psaE	photosystem I reaction center subunit IV	3887.82	-4.87795	0	855.572	-1.01186	0.953871	855.572	-1.07514	0.715315	882.472	1.1703	0.379907	855.572	-1.11317	0.609505	556.583	-1.25264	0.119198
SGL_RS13470	SGL_RS13470	ST6803t30		tRNA-Gly	10.7198	-5.08396	0.033125	7.60074	3.69587	0.163001	3.28423	1.74273	0.56474	4.68744	1.30645	0.706203	3.33406	2.02481	0.458225	3.33406	-3.39762	0.262851
SGL_RS07395	SGL_RS07395	sll1785		hypothetical protein	174.979	-5.10314	0	48.1951	1.33017	0.111533	36.3517	-1.10363	0.582119	38.6346	1.24666	0.205283	36.3517	1.0073	0.967323	34.2635	1.07879	0.654939
SGL_RS03350	SGL_RS03350	sll1184	ho1	Heme oxygenase 1	1657.91	-5.18744	1.11e-16	342.609	-1.00508	0.982535	342.609	-1.4201	0.124898	272.596	1.19864	0.313201	342.609	-1.20691	0.423427	269.546	1.15416	0.453042
bchL	-	-		-	71.3435	-5.30033	0	15.5592	1.09309	0.653986	14.1489	-1.0746	0.668796	12.9557	1.01056	0.948085	14.1489	1.09647	0.653991	13.1517	1.0112	0.953382
SGL_RS12105	SGL_RS12105	slr0144		hypothetical protein	177.073	-5.50813	0	34.1758	-1.03189	0.864562	34.1758	-1.00069	0.996205	35.7475	1.12003	0.38199	34.1758	1.13768	0.500821	29.6817	-1.14427	0.415858
SGL_RS08955	SGL_RS08955	sll0249		alpha/beta hydrolase	195.543	-5.68987	4.755e-09	38.8025	1.07646	0.811602	560.161	15.5209	0	560.161	-1.2903	0.282421	835.565	28.534	0	835.565	-2.06213	0.114619
SGL_RS19915	-	-		-	164.444	-5.70317	0	30.6475	1.00951	0.960381	37.1703	1.23161	0.260412	37.1703	-1.07846	0.601665	30.611	1.27175	0.214812	31.1916	-1.11055	0.586221
SGL_RS07260	SGL_RS07260	slr0888		hypothetical protein	74.8901	-6.31968	0	14.8645	1.18323	0.420121	12.3484	-1.19041	0.423391	10.8216	1.09562	0.68154	12.3484	-1.08464	0.753997	10.1819	-1.0031	0.989768
SGL_RS12110	SGL_RS12110	slr0145		hypothetical protein	149.847	-6.46687	0	25.8061	1.05986	0.797084	30.909	1.28596	0.134365	30.909	-1.22087	0.241851	24	1.10698	0.617476	25.7977	1.07953	0.68646
SGL_RS06890	SGL_RS06890	sll1358		cupin domain-containing protein	97.0504	-6.63786	0	16.5764	1.07518	0.696874	15.3699	-1.2919	0.264984	13.4951	1.19551	0.368082	15.3699	-1.04784	0.809674	12.7	1.0114	0.951267
SGL_RS19975	-	-		-	0.390071	-6.66319	0.295445	0	NaN	NaN	0.161931	3.69657	0.486727	1.52644	6.19727	0.0838737	0.65528	12.2826	0.150638	0.65528	-3.39783	0.275973
SGL_RS10175	SGL_RS10175	slr1957		hypothetical protein	132.24	-6.72071	0	24.5262	1.18763	0.397756	20.784	-1.6942	0.0427447	20.6015	1.74913	0.0282589	20.784	-1.14783	0.678412	15.3008	1.05651	0.868027
SGL_RS06085	SGL_RS06085	slr1214	rre15, lsiR, nixC, slr1212, slr1214, patA	response regulator	142.483	-6.84683	0	22.7206	1.03364	0.828722	22.1607	1.00234	0.98354	21.6638	1.00117	0.993729	41.4539	2.18733	0.031559	41.4539	-3.73551	0.0003818
SGL_RS13030	SGL_RS13030	slr0772	chlB	ferredoxin:protochlorophyllide reductase (ATP-dependent) subunit B	147.865	-7.55734	0	22.1055	1.06154	0.70743	20.8939	-1.63022	0.0003247	12.5963	1.01392	0.929553	20.8939	-1.50711	0.0429199	14.5129	1.25888	0.218129
SGL_RS13260	SGL_RS13260	slr0350		IS5 family transposase	13.7654	-8.12826	1.661e-10	2.54396	1.42037	0.533083	2.06392	1.15134	0.751069	3.58085	1.7339	0.0400445	7.01646	4.61374	0.003262	9.21644	1.1502	0.770078
SGL_RS19745	-	-		-	0.518375	-9.10257	0.219398	0	NaN	NaN	1.03228	17.5414	0.112432	1.03228	-1.16707	0.845794	0.185486	4.96107	0.388488	0.185486	-1.35509	0.819028
SGL_RS19555	-	-		-	266.993	-9.26186	0	30.7816	-1.14684	0.724673	92.1239	2.945	0.0008219	92.1239	-1.18105	0.460643	107.768	4.2677	4.892e-05	107.768	-1.46771	0.139359
SGL_RS13915	SGL_RS13915	ST6803t32		tRNA-Ala	2.9073	-9.47278	0.202836	5.34388	15.0554	0.120685	1.02709	3.697	0.486635	4.07922	3.38437	0.231556	3.50879	15.4631	0.126626	3.50879	-4.02671	0.234056
SGL_RS12275	SGL_RS12275	-		hypothetical protein	474.313	-10.6815	0	60.5897	1.2984	0.136308	46.5519	-1.05892	0.721225	44.3558	1.04862	0.774828	46.5519	-1.61101	0.0170036	40.7127	1.57497	0.0288388
SGL_RS11550	SGL_RS11550	slr1634		hypothetical protein	11436.4	-13.1562	0	1169.4	1.26699	0.38601	926.387	-1.02563	0.921277	1332.23	1.5628	0.10362	926.387	-1.32507	0.210346	762.153	1.2927	0.198252
SGL_RS18635	SGL_RS18635	-		IS630 family transposase	0	NaN	NaN	0.189656	6.49358	0.299825	0	NaN	NaN	0.236908	9.48451	0.205642	0	NaN	NaN	0	NaN	NaN
SGL_RS07460	SGL_RS07460	sll1780		IS4-like element IS4Sa family transposase	0	NaN	NaN	0.133859	6.46132	0.301028	0	NaN	NaN	0	NaN	NaN	0	NaN	NaN	0	NaN	NaN
SGL_RS18860	SGL_RS18860	-		IS630 family transposase	0	NaN	NaN	0	NaN	NaN	0	NaN	NaN	0	NaN	NaN	0	NaN	NaN	0	NaN	NaN
SGL_RS19880	-	-		-	0	NaN	NaN	0	NaN	NaN	0.161931	3.69657	0.486242	0.162322	1.06429	0.959335	0.608141	12.2825	0.149821	0.608141	-1.99498	0.480715
SGL_RS19925	-	-		-	0	NaN	NaN	10.1755	3.7398	0.480347	10.1619	3.69657	0.486001	0.161931	-3.43808	0.502354	0	NaN	NaN	0	NaN	NaN
SGL_RS14925	SGL_RS14925	ST6803t35		tRNA-Cys	0	NaN	NaN	10.9587	3.7398	0.479739	10.8211	3.69657	0.486425	10.8211	-3.43808	0.502354	0	NaN	NaN	0	NaN	NaN
SGL_RS17585	SGL_RS17585	sll1474		IS4-like element IS4Sa family transposase	0	NaN	NaN	0	NaN	NaN	0	NaN	NaN	0	NaN	NaN	0	NaN	NaN	0	NaN	NaN
SGL_RS00490	SGL_RS00490	slr5105		ParA family protein	0	NaN	NaN	0	NaN	NaN	0	NaN	NaN	0	NaN	NaN	0	NaN	NaN	0	NaN	NaN
SGL_RS00495	SGL_RS00495	ssr5106		hypothetical protein	0	NaN	NaN	0	NaN	NaN	0	NaN	NaN	0	NaN	NaN	0	NaN	NaN	0	NaN	NaN
SGL_RS00500	SGL_RS00500	sll5107		cytidine deaminase	0	NaN	NaN	0	NaN	NaN	0	NaN	NaN	0	NaN	NaN	0	NaN	NaN	0	NaN	NaN
SGL_RS19305	-	-		-	0	NaN	NaN	0	NaN	NaN	0	NaN	NaN	0	NaN	NaN	0	NaN	NaN	0	NaN	NaN
SGL_RS00620	SGL_RS00620	sll5131		IS4-like element IS4Sa family transposase	0	NaN	NaN	0.0669293	3.7398	0.481252	0	NaN	NaN	0	NaN	NaN	0.0839532	4.96218	0.388899	0.0839532	-4.55802	0.411166
SGL_RS01120	SGL_RS01120	-		IS630 family transposase	0	NaN	NaN	0	NaN	NaN	0	NaN	NaN	0	NaN	NaN	0	NaN	NaN	0	NaN	NaN
SGL_RS19720	-	-		-	0	NaN	NaN	0	NaN	NaN	0	NaN	NaN	0.512595	6.75151	0.28237	0	NaN	NaN	0	NaN	NaN
SGL_RS19725	-	-		-	0	NaN	NaN	0.176983	3.7398	0.48043	0	NaN	NaN	0	NaN	NaN	0	NaN	NaN	0	NaN	NaN
SGL_RS01480	SGL_RS01480	ssr6024		hypothetical protein	0	NaN	NaN	0	NaN	NaN	10.8295	6.37863	0.299627	10.8295	-1.62381	0.664429	10.4698	4.96165	0.388705	0.469793	-4.55754	0.40981
SGL_RS01495	SGL_RS01495	ssr6027		hypothetical protein	0	NaN	NaN	0	NaN	NaN	0.607241	6.37678	0.303384	0.607241	-5.93992	0.319412	0.440431	4.96165	0.388682	0.440431	-1.35524	0.818114
SGL_RS19730	-	-		-	0	NaN	NaN	0.601741	3.7398	0.479945	1.82446	9.05761	0.208068	1.82446	-8.44238	0.221327	0.635954	4.96107	0.388089	0.635954	-4.55701	0.408576
SGL_RS01755	SGL_RS01755	slr6084		antirestriction protein ArdA	0	NaN	NaN	0	NaN	NaN	0.147015	3.697	0.486232	0.147015	-3.4385	0.503585	0.261863	8.62076	0.228218	0.261863	-1.39536	0.752547
SGL_RS01765	SGL_RS01765	ssr6086		hypothetical protein	0	NaN	NaN	0	NaN	NaN	0.777614	6.37863	0.298867	0.777614	-5.94172	0.317102	0.440431	4.96165	0.391165	0.454239	1.25623	0.850028
SGL_RS01850	SGL_RS01850	slr6105		IS4-like element IS4Sa family transposase	0	NaN	NaN	0.133859	6.46132	0.300539	0.409539	17.0891	0.104411	0.409539	-1.13361	0.863509	0	NaN	NaN	0.155876	5.15602	0.399754
